# Introducing ‘identification probability’ for automated and transferable assessment of metabolite identification confidence in metabolomics and related studies

**DOI:** 10.1101/2024.07.30.605945

**Authors:** Thomas O. Metz, Christine H. Chang, Vasuk Gautam, Afia Anjum, Siyang Tian, Fei Wang, Sean M. Colby, Jamie R. Nunez, Madison R. Blumer, Arthur S. Edison, Oliver Fiehn, Dean P. Jones, Shuzhao Li, Edward T. Morgan, Gary J. Patti, Dylan H. Ross, Madelyn R. Shapiro, Antony J. Williams, David S. Wishart

## Abstract

Methods for assessing compound identification confidence in metabolomics and related studies have been debated and actively researched for the past two decades. The earliest effort in 2007 focused primarily on mass spectrometry and nuclear magnetic resonance spectroscopy and resulted in four recommended levels of metabolite identification confidence – the Metabolite Standards Initiative (MSI) Levels. In 2014, the original MSI Levels were expanded to five levels (including two sublevels) to facilitate communication of compound identification confidence in high resolution mass spectrometry studies. Further refinement in identification levels have occurred, for example to accommodate use of ion mobility spectrometry in metabolomics workflows, and alternate approaches to communicate compound identification confidence also have been developed based on identification points schema. However, neither qualitative levels of identification confidence nor quantitative scoring systems address the degree of ambiguity in compound identifications in context of the chemical space being considered, are easily automated, or are transferable between analytical platforms. In this perspective, we propose that the metabolomics and related communities consider identification probability as an approach for automated and transferable assessment of compound identification and ambiguity in metabolomics and related studies. Identification probability is defined simply as 1/N, where N is the number of compounds in a reference library or chemical space that match to an experimentally measured molecule within user-defined measurement precision(s), for example mass measurement or retention time accuracy, etc. We demonstrate the utility of identification probability in an *in silico* analysis of multi-property reference libraries constructed from the Human Metabolome Database and computational property predictions, provide guidance to the community in transparent implementation of the concept, and invite the community to further evaluate this concept in parallel with their current preferred methods for assessing metabolite identification confidence.

## Supplemental Tables for "Introducing ‘identification probability’ for automated and transferable assessment of metabolite identification confidence in metabolomics and related studies" (part 1 of 3)

### Sheet: SupplementalTableS1_nonlipids
	hmdb_id	adduct	ccs_value	adduct_mass	fragments(mass_charge, intensity)	collision_energy_level	ionization_mode	ccs_data_source	ccs_predicted_by	ccs_notes	retention_time	retention_time_unit	phase	retention_time_notes	superclass	ccs_date	entropy
0	HMDB0000001	[M+H]+	138.634	170.093	83.0603700000, 18.9200000000; 95.0603700000, 79.2600000000; 97.0760200000, 83.1700000000; 107.0603700000, 59.9300000000; 109.0760200000, 26.3100000000; 124.0869200000, 100.0000000000; 135.0552900000, 19.1200000000; 152.0818400000, 39.0000000000; 153.0658500000, 17.9200000000; 170.0924000000, 28.7600000000	medium	Positive		DarkChem	Predicted DarkChem data imported from 'Jaanus_210627_predicted_CCS_values_allCCS_darkChem_deepCCS.tsv'	9.13	minute	HILIC	Predicted by Siyang using ReTip algorithm on June 8, 2022	Organic acids and derivatives		2.11587
1	HMDB0000061	[M+H]+	193.231	428.037	136.0617700000, 100.0000000000; 232.0829000000, 17.8200000000; 234.0985500000, 13.6000000000; 312.0492300000, 17.0200000000; 330.0598000000, 26.6600000000; 410.0261300000, 29.1200000000; 428.0366900000, 33.1500000000	medium	Positive		DarkChem	Predicted DarkChem data imported from 'Jaanus_210627_predicted_CCS_values_allCCS_darkChem_deepCCS.tsv'	9.3	minute	HILIC	Predicted by Siyang using ReTip algorithm on June 8, 2022	Nucleosides, nucleotides, and analogues		1.68925
2	HMDB0000064	[M+H]+	127.961	132.077	44.0494800000, 100.0000000000; 69.0447200000, 90.3700000000; 72.0443900000, 67.7500000000; 86.0712700000, 44.8600000000; 88.0393000000, 85.3300000000; 90.0549500000, 43.8100000000; 115.0502000000, 40.7500000000	medium	Positive		DarkChem	Predicted DarkChem data imported from 'Jaanus_210627_predicted_CCS_values_allCCS_darkChem_deepCCS.tsv'	7.99	minute	HILIC	Predicted by Siyang using ReTip algorithm on June 8, 2022	Organic acids and derivatives		1.88728
3	HMDB0000068	[M+H]+	145.069	184.097	44.0494800000, 33.1400000000; 56.0494800000, 20.1600000000; 58.0651300000, 35.4000000000; 74.0600400000, 12.8600000000; 81.0334900000, 7.1600000000; 95.0491400000, 8.1200000000; 97.0647900000, 8.6300000000; 109.0284100000, 12.0800000000; 111.0440600000, 27.7200000000; 115.0753600000, 10.0900000000; 123.0440600000, 100.0000000000; 125.0597100000, 11.5900000000; 135.0440600000, 96.4800000000; 137.0597100000, 25.9000000000; 138.0913400000, 22.3800000000; 139.0389700000, 6.7500000000; 148.0756900000, 7.7600000000; 156.1019100000, 6.4900000000; 166.0862600000, 88.4800000000; 184.0968200000, 27.0100000000	medium	Positive		DarkChem	Predicted DarkChem data imported from 'Jaanus_210627_predicted_CCS_values_allCCS_darkChem_deepCCS.tsv'	5.69	minute	HILIC	Predicted by Siyang using ReTip algorithm on June 8, 2022	Benzenoids		2.57427
4	HMDB0000070	[M+H]+	126.796	130.087	84.0807800000, 100.0000000000	medium	Positive		DarkChem	Predicted DarkChem data imported from 'Jaanus_210627_predicted_CCS_values_allCCS_darkChem_deepCCS.tsv'	5.99	minute	HILIC	Predicted by Siyang using ReTip algorithm on June 8, 2022	Organic acids and derivatives		0
5	HMDB0000071	[M+H]+	154.554	253.094	109.0508700000, 9.1300000000; 137.0457900000, 100.0000000000	medium	Positive		DarkChem	Predicted DarkChem data imported from 'Jaanus_210627_predicted_CCS_values_allCCS_darkChem_deepCCS.tsv'	3.81	minute	HILIC	Predicted by Siyang using ReTip algorithm on June 8, 2022	Nucleosides, nucleotides, and analogues		0.287623
6	HMDB0000072	[M+H]+	139.934	175.024	44.9971100000, 16.6100000000; 61.0284100000, 17.6700000000; 83.0127600000, 60.4800000000; 85.0284100000, 78.5500000000; 111.0076700000, 42.6000000000; 113.0233200000, 100.0000000000; 129.0182400000, 40.3500000000; 157.0131500000, 16.8000000000	medium	Positive		DarkChem	Predicted DarkChem data imported from 'Jaanus_210627_predicted_CCS_values_allCCS_darkChem_deepCCS.tsv'	5.12	minute	HILIC	Predicted by Siyang using ReTip algorithm on June 8, 2022	Organic acids and derivatives		1.88689
7	HMDB0000073	[M+H]+	131.829	154.087	77.0385800000, 7.3600000000; 79.0542300000, 6.1400000000; 81.0698800000, 15.6500000000; 93.0334900000, 6.3400000000; 107.0491400000, 6.6800000000; 109.0647900000, 28.7200000000; 111.0440600000, 11.3000000000; 119.0491400000, 100.0000000000; 137.0597100000, 77.2100000000	medium	Positive		DarkChem	Predicted DarkChem data imported from 'Jaanus_210627_predicted_CCS_values_allCCS_darkChem_deepCCS.tsv'	6.2	minute	HILIC	Predicted by Siyang using ReTip algorithm on June 8, 2022	Benzenoids		1.65237
8	HMDB0000076	[M+H]+	122.68	115.051	42.0338300000, 11.2600000000; 44.0130900000, 14.6900000000; 44.0494800000, 22.1500000000; 54.0338300000, 6.5900000000; 55.0178400000, 14.9400000000; 61.0396400000, 7.5600000000; 70.0287400000, 11.9800000000; 72.0443900000, 28.0900000000; 87.0552900000, 8.0500000000; 97.0396400000, 11.1100000000; 98.0236500000, 14.8600000000; 115.0502000000, 100.0000000000	medium	Positive		DarkChem	Predicted DarkChem data imported from 'Jaanus_210627_predicted_CCS_values_allCCS_darkChem_deepCCS.tsv'	2.45	minute	HILIC	Predicted by Siyang using ReTip algorithm on June 8, 2022	Organoheterocyclic compounds		1.96143
9	HMDB0000082	[M+H]+	201.807	483.992	112.0505400000, 98.7300000000; 211.0002200000, 5.4600000000; 213.0158700000, 9.5800000000; 226.0822300000, 14.8200000000; 258.9168300000, 13.3200000000; 292.9822000000, 6.0600000000; 306.0485600000, 4.3200000000; 324.0591300000, 11.3400000000; 352.9223100000, 6.3500000000; 354.9379600000, 100.0000000000; 372.9485300000, 15.9200000000; 456.9808900000, 4.6600000000; 483.9917900000, 16.0800000000	medium	Positive		DarkChem	Predicted DarkChem data imported from 'Jaanus_210627_predicted_CCS_values_allCCS_darkChem_deepCCS.tsv'	9.96	minute	HILIC	Predicted by Siyang using ReTip algorithm on June 8, 2022	Organic oxygen compounds		1.90461
10	HMDB0000085	[M+H]+	158.455	268.105	152.0566900000, 100.0000000000	medium	Positive		DarkChem	Predicted DarkChem data imported from 'Jaanus_210627_predicted_CCS_values_allCCS_darkChem_deepCCS.tsv'	4.8	minute	HILIC	Predicted by Siyang using ReTip algorithm on June 8, 2022	Nucleosides, nucleotides, and analogues		0
11	HMDB0000089	[M+H]+	154.289	244.093	69.0447200000, 11.6800000000; 84.0556200000, 12.8300000000; 95.0239900000, 5.0200000000; 110.0348900000, 6.6900000000; 112.0505400000, 100.0000000000	medium	Positive		DarkChem	Predicted DarkChem data imported from 'Jaanus_210627_predicted_CCS_values_allCCS_darkChem_deepCCS.tsv'	6.49	minute	HILIC	Predicted by Siyang using ReTip algorithm on June 8, 2022	Nucleosides, nucleotides, and analogues		0.929695
12	HMDB0000092	[M+H]+	120.83	104.071	58.0651300000, 100.0000000000	medium	Positive		DarkChem	Predicted DarkChem data imported from 'Jaanus_210627_predicted_CCS_values_allCCS_darkChem_deepCCS.tsv'	6.89	minute	HILIC	Predicted by Siyang using ReTip algorithm on June 8, 2022	Organic acids and derivatives		0
13	HMDB0000094	[M+H]+	142.458	193.035	43.0178400000, 100.0000000000; 44.9971100000, 20.8100000000; 59.0127600000, 24.0600000000; 61.0284100000, 29.5700000000; 129.0182400000, 57.7200000000; 131.0338900000, 50.1500000000; 157.0131500000, 22.1300000000; 175.0237100000, 39.8700000000	medium	Positive		DarkChem	Predicted DarkChem data imported from 'Jaanus_210627_predicted_CCS_values_allCCS_darkChem_deepCCS.tsv'	6.76	minute	HILIC	Predicted by Siyang using ReTip algorithm on June 8, 2022	Organic acids and derivatives		1.93151
14	HMDB0000095	[M+H]+	170.042	324.06	84.0556200000, 4.7700000000; 98.9841700000, 6.5300000000; 112.0505400000, 100.0000000000; 115.0389700000, 6.0800000000; 195.0053000000, 9.4900000000	medium	Positive		DarkChem	Predicted DarkChem data imported from 'Jaanus_210627_predicted_CCS_values_allCCS_darkChem_deepCCS.tsv'	9.33	minute	HILIC	Predicted by Siyang using ReTip algorithm on June 8, 2022	Nucleosides, nucleotides, and analogues		0.803189
15	HMDB0000098	[M+H]+	131.998	151.061	43.0178400000, 78.7900000000; 45.0334900000, 100.0000000000; 57.0334900000, 42.3200000000; 59.0127600000, 30.2400000000; 61.0284100000, 75.8000000000; 73.0284100000, 79.6600000000; 75.0440600000, 19.2500000000; 89.0233200000, 18.3200000000; 91.0389700000, 27.4100000000; 103.0389700000, 21.9800000000; 105.0546200000, 24.7900000000; 115.0389700000, 19.1900000000; 151.0601000000, 32.7700000000	medium	Positive		DarkChem	Predicted DarkChem data imported from 'Jaanus_210627_predicted_CCS_values_allCCS_darkChem_deepCCS.tsv'	3.21	minute	HILIC	Predicted by Siyang using ReTip algorithm on June 8, 2022	Organic oxygen compounds		2.3809
16	HMDB0000099	[M+H]+	150.038	223.075	46.9950000000, 6.4500000000; 56.0494800000, 17.4700000000; 61.0106500000, 8.3400000000; 88.0215500000, 100.0000000000; 88.0393000000, 5.8900000000; 90.0372000000, 15.3100000000; 102.0372000000, 6.5900000000; 102.0549500000, 7.2800000000; 116.0164600000, 6.4700000000; 117.0004800000, 5.8400000000; 134.0270300000, 22.9300000000	medium	Positive		DarkChem	Predicted DarkChem data imported from 'Jaanus_210627_predicted_CCS_values_allCCS_darkChem_deepCCS.tsv'	9.63	minute	HILIC	Predicted by Siyang using ReTip algorithm on June 8, 2022	Organic acids and derivatives		1.62915
17	HMDB0000101	[M+H]+	154.458	252.11	136.0617700000, 100.0000000000	medium	Positive		DarkChem	Predicted DarkChem data imported from 'Jaanus_210627_predicted_CCS_values_allCCS_darkChem_deepCCS.tsv'	3.75	minute	HILIC	Predicted by Siyang using ReTip algorithm on June 8, 2022	Nucleosides, nucleotides, and analogues		0
18	HMDB0000107	[M+H]+	139.714	183.087	43.0178400000, 81.7100000000; 45.0334900000, 43.9700000000; 61.0284100000, 100.0000000000; 73.0284100000, 40.2800000000	medium	Positive		DarkChem	Predicted DarkChem data imported from 'Jaanus_210627_predicted_CCS_values_allCCS_darkChem_deepCCS.tsv'	5.04	minute	HILIC	Predicted by Siyang using ReTip algorithm on June 8, 2022	Organic oxygen compounds		1.31379
19	HMDB0000112	[M+H]+	119.97	104.071	41.0385800000, 50.3400000000; 43.0178400000, 37.1000000000; 44.0494800000, 16.9600000000; 44.9971100000, 14.7800000000; 57.0334900000, 28.7500000000; 69.0334900000, 100.0000000000; 86.0600400000, 26.5700000000; 87.0440600000, 47.2100000000	medium	Positive		DarkChem	Predicted DarkChem data imported from 'Jaanus_210627_predicted_CCS_values_allCCS_darkChem_deepCCS.tsv'	7.46	minute	HILIC	Predicted by Siyang using ReTip algorithm on June 8, 2022	Organic acids and derivatives		1.90261
20	HMDB0000115	[M+H]+	112.587	77.0239	41.0021900000, 100.0000000000; 59.0127600000, 93.5100000000	medium	Positive		DarkChem	Predicted DarkChem data imported from 'Jaanus_210627_predicted_CCS_values_allCCS_darkChem_deepCCS.tsv'	5.29	minute	HILIC	Predicted by Siyang using ReTip algorithm on June 8, 2022	Organic acids and derivatives		0.692585
21	HMDB0000118	[M+H]+	142.433	183.066	65.0385800000, 9.6600000000; 67.0542300000, 7.4900000000; 95.0491400000, 7.8200000000; 105.0334900000, 73.8200000000; 107.0491400000, 18.7900000000; 109.0647900000, 44.2400000000; 123.0440600000, 15.0100000000; 137.0597100000, 100.0000000000; 183.0651900000, 10.9300000000	medium	Positive		DarkChem	Predicted DarkChem data imported from 'Jaanus_210627_predicted_CCS_values_allCCS_darkChem_deepCCS.tsv'	1.67	minute	HILIC	Predicted by Siyang using ReTip algorithm on June 8, 2022	Benzenoids		1.76755
22	HMDB0000119	[M+H]+	111.182	75.0082	56.9971100000, 100.0000000000; 75.0076700000, 11.4200000000	medium	Positive		DarkChem	Predicted DarkChem data imported from 'Jaanus_210627_predicted_CCS_values_allCCS_darkChem_deepCCS.tsv'	4.14	minute	HILIC	Predicted by Siyang using ReTip algorithm on June 8, 2022	Organic acids and derivatives		0.330531
23	HMDB0000121	[M+H]+	200.655	442.148	85.0284100000, 17.4100000000; 102.0549500000, 4.6200000000; 113.0233200000, 3.7000000000; 130.0498700000, 8.3200000000; 164.0566900000, 7.5900000000; 176.0566900000, 48.9200000000; 295.0938000000, 100.0000000000; 297.1094500000, 4.3300000000; 312.1203500000, 12.4000000000; 336.1203500000, 9.3900000000; 338.1360000000, 4.3400000000; 350.1360000000, 6.9500000000; 352.1516500000, 7.1900000000; 378.1309100000, 4.6700000000; 396.1414800000, 6.6200000000; 424.1363900000, 6.2000000000; 442.1469600000, 4.0000000000	medium	Positive		DarkChem	Predicted DarkChem data imported from 'Jaanus_210627_predicted_CCS_values_allCCS_darkChem_deepCCS.tsv'	8.5	minute	HILIC	Predicted by Siyang using ReTip algorithm on June 8, 2022	Benzenoids		2.13965
24	HMDB0000122	[M+H]+	140.545	181.071	43.0178400000, 75.3000000000; 45.0334900000, 31.7600000000; 57.0334900000, 28.6400000000; 61.0284100000, 100.0000000000; 73.0284100000, 12.9300000000; 75.0440600000, 35.9100000000; 85.0284100000, 25.9100000000; 87.0440600000, 18.5600000000; 89.0233200000, 13.0900000000; 91.0389700000, 13.9500000000; 103.0389700000, 32.9200000000; 105.0546200000, 18.1200000000; 119.0338900000, 22.2700000000; 121.0495400000, 13.1600000000; 145.0495400000, 18.6700000000; 163.0601000000, 29.1800000000; 181.0706600000, 54.5200000000	medium	Positive		DarkChem	Predicted DarkChem data imported from 'Jaanus_210627_predicted_CCS_values_allCCS_darkChem_deepCCS.tsv'	6.01	minute	HILIC	Predicted by Siyang using ReTip algorithm on June 8, 2022	Organic oxygen compounds		2.62254
25	HMDB0000123	[M+H]+	112.309	76.0399	30.0338300000, 100.0000000000; 58.0287400000, 19.1300000000; 76.0393000000, 57.5000000000	medium	Positive		DarkChem	Predicted DarkChem data imported from 'Jaanus_210627_predicted_CCS_values_allCCS_darkChem_deepCCS.tsv'	8.31	minute	HILIC	Predicted by Siyang using ReTip algorithm on June 8, 2022	Organic acids and derivatives		0.928163
26	HMDB0000124	[M+H]+	160.951	261.038	43.0178400000, 3.4900000000; 45.0334900000, 7.6100000000; 98.9841700000, 100.0000000000; 122.9841700000, 6.0100000000; 140.9947400000, 11.3100000000	medium	Positive		DarkChem	Predicted DarkChem data imported from 'Jaanus_210627_predicted_CCS_values_allCCS_darkChem_deepCCS.tsv'	9.62	minute	HILIC	Predicted by Siyang using ReTip algorithm on June 8, 2022	Organic oxygen compounds		0.81749
27	HMDB0000125	[M+H]+	170.648	308.092	58.9950000000, 9.0400000000; 61.0106500000, 20.5600000000; 74.0059000000, 23.0400000000; 76.0215500000, 96.8300000000; 76.0393000000, 41.1200000000; 84.0443900000, 54.5800000000; 86.9899100000, 20.3200000000; 89.0055600000, 12.9700000000; 101.0709400000, 23.5700000000; 102.0008100000, 19.6400000000; 104.0164600000, 14.1900000000; 106.0321100000, 8.8800000000; 116.0164600000, 78.4900000000; 119.0273600000, 23.8300000000; 128.0342200000, 16.2200000000; 130.0498700000, 100.0000000000; 144.0113800000, 38.2200000000; 146.0270300000, 26.9500000000; 159.0586600000, 10.6100000000; 161.0379200000, 66.7500000000; 162.0219400000, 97.5300000000; 164.0375900000, 9.9600000000; 179.0484900000, 90.3100000000; 187.0535800000, 8.6700000000; 233.0590500000, 33.7900000000; 245.0590500000, 11.3000000000; 262.0856000000, 24.0300000000; 290.0805200000, 17.9900000000; 308.0910800000, 24.4700000000	medium	Positive		DarkChem	Predicted DarkChem data imported from 'Jaanus_210627_predicted_CCS_values_allCCS_darkChem_deepCCS.tsv'	9.34	minute	HILIC	Predicted by Siyang using ReTip algorithm on June 8, 2022	Organic acids and derivatives		2.98359
28	HMDB0000127	[M+H]+	146.418	195.05	43.0178400000, 26.1100000000; 59.0127600000, 58.8200000000; 61.0284100000, 59.2600000000; 73.0284100000, 46.1700000000; 77.0233200000, 16.2900000000; 87.0076700000, 38.3900000000; 89.0233200000, 89.5400000000; 101.0233200000, 31.5300000000; 103.0389700000, 18.0300000000; 105.0182400000, 28.4500000000; 117.0182400000, 32.2800000000; 119.0338900000, 39.3100000000; 131.0338900000, 40.5300000000; 135.0288000000, 19.0600000000; 149.0444500000, 46.8500000000; 177.0393600000, 51.4600000000; 195.0499300000, 100.0000000000	medium	Positive		DarkChem	Predicted DarkChem data imported from 'Jaanus_210627_predicted_CCS_values_allCCS_darkChem_deepCCS.tsv'	7	minute	HILIC	Predicted by Siyang using ReTip algorithm on June 8, 2022	Organic oxygen compounds		2.7095
29	HMDB0000128	[M+H]+	124.464	118.062	55.0290700000, 100.0000000000; 58.0287400000, 17.2900000000; 72.0556200000, 99.7200000000; 76.0393000000, 32.0300000000; 83.0239900000, 28.3200000000; 101.0345500000, 27.0200000000	medium	Positive		DarkChem	Predicted DarkChem data imported from 'Jaanus_210627_predicted_CCS_values_allCCS_darkChem_deepCCS.tsv'	8.06	minute	HILIC	Predicted by Siyang using ReTip algorithm on June 8, 2022	Organic acids and derivatives		1.56707
30	HMDB0000130	[M+H]+	138.03	169.05	81.0334900000, 10.3300000000; 95.0491400000, 36.0100000000; 105.0334900000, 79.5600000000; 107.0491400000, 10.8300000000; 109.0284100000, 13.4000000000; 123.0440600000, 100.0000000000	medium	Positive		DarkChem	Predicted DarkChem data imported from 'Jaanus_210627_predicted_CCS_values_allCCS_darkChem_deepCCS.tsv'	2.49	minute	HILIC	Predicted by Siyang using ReTip algorithm on June 8, 2022	Benzenoids		1.43426
31	HMDB0000131	[M+H]+	117.212	93.0552	57.0334900000, 100.0000000000; 75.0440600000, 23.3900000000	medium	Positive		DarkChem	Predicted DarkChem data imported from 'Jaanus_210627_predicted_CCS_values_allCCS_darkChem_deepCCS.tsv'	3.01	minute	HILIC	Predicted by Siyang using ReTip algorithm on June 8, 2022	Organic oxygen compounds		0.485587
32	HMDB0000132	[M+H]+	131.509	152.057	82.0399700000, 10.5400000000; 125.0457900000, 10.9900000000; 135.0301400000, 15.8000000000; 152.0566900000, 100.0000000000	medium	Positive		DarkChem	Predicted DarkChem data imported from 'Jaanus_210627_predicted_CCS_values_allCCS_darkChem_deepCCS.tsv'	5.24	minute	HILIC	Predicted by Siyang using ReTip algorithm on June 8, 2022	Organoheterocyclic compounds		0.878903
33	HMDB0000133	[M+H]+	162.833	284.099	152.0566900000, 100.0000000000	medium	Positive		DarkChem	Predicted DarkChem data imported from 'Jaanus_210627_predicted_CCS_values_allCCS_darkChem_deepCCS.tsv'	6.21	minute	HILIC	Predicted by Siyang using ReTip algorithm on June 8, 2022	Nucleosides, nucleotides, and analogues		0
34	HMDB0000134	[M+H]+	124.36	117.019	44.9971100000, 57.9100000000; 53.0021900000, 48.8600000000; 55.0178400000, 100.0000000000; 71.0127600000, 38.2100000000; 80.9971100000, 77.8400000000	medium	Positive		DarkChem	Predicted DarkChem data imported from 'Jaanus_210627_predicted_CCS_values_allCCS_darkChem_deepCCS.tsv'	2.82	minute	HILIC	Predicted by Siyang using ReTip algorithm on June 8, 2022	Organic acids and derivatives		1.5526
35	HMDB0000139	[M+H]+	120.367	107.034	43.0178400000, 95.6900000000; 44.9971100000, 27.2600000000; 61.0284100000, 51.3000000000; 71.0127600000, 100.0000000000; 89.0233200000, 40.7300000000	medium	Positive		DarkChem	Predicted DarkChem data imported from 'Jaanus_210627_predicted_CCS_values_allCCS_darkChem_deepCCS.tsv'	5.02	minute	HILIC	Predicted by Siyang using ReTip algorithm on June 8, 2022	Organic oxygen compounds		1.49807
36	HMDB0000143	[M+H]+	140.162	181.071	43.0178400000, 75.3000000000; 45.0334900000, 31.7600000000; 57.0334900000, 28.6400000000; 61.0284100000, 100.0000000000; 73.0284100000, 12.9300000000; 75.0440600000, 35.9100000000; 85.0284100000, 25.9100000000; 87.0440600000, 18.5600000000; 89.0233200000, 13.0900000000; 91.0389700000, 13.9500000000; 103.0389700000, 32.9200000000; 105.0546200000, 18.1200000000; 119.0338900000, 22.2700000000; 121.0495400000, 13.1600000000; 145.0495400000, 18.6700000000; 163.0601000000, 29.1800000000; 181.0706600000, 54.5200000000	medium	Positive		DarkChem	Predicted DarkChem data imported from 'Jaanus_210627_predicted_CCS_values_allCCS_darkChem_deepCCS.tsv'	6.01	minute	HILIC	Predicted by Siyang using ReTip algorithm on June 8, 2022	Organic oxygen compounds		2.62254
37	HMDB0000148	[M+H]+	130.757	148.061	56.0494800000, 40.5400000000; 84.0443900000, 100.0000000000; 85.0284100000, 28.8100000000; 102.0549500000, 28.3500000000	medium	Positive		DarkChem	Predicted DarkChem data imported from 'Jaanus_210627_predicted_CCS_values_allCCS_darkChem_deepCCS.tsv'	7.62	minute	HILIC	Predicted by Siyang using ReTip algorithm on June 8, 2022	Organic acids and derivatives		1.22883
38	HMDB0000149	[M+H]+	108.773	62.0606	44.0494800000, 100.0000000000; 45.0334900000, 39.3100000000; 62.0600400000, 30.9100000000	medium	Positive		DarkChem	Predicted DarkChem data imported from 'Jaanus_210627_predicted_CCS_values_allCCS_darkChem_deepCCS.tsv'	6.58	minute	HILIC	Predicted by Siyang using ReTip algorithm on June 8, 2022	Organic nitrogen compounds		0.960746
39	HMDB0000150	[M+H]+	140.747	179.056	43.0178400000, 95.2500000000; 45.0334900000, 46.2600000000; 57.0334900000, 28.3000000000; 59.0127600000, 39.4900000000; 61.0284100000, 100.0000000000; 63.0440600000, 20.1900000000; 73.0284100000, 42.2500000000; 75.0440600000, 52.5300000000; 85.0284100000, 50.6500000000; 87.0076700000, 30.9100000000; 87.0440600000, 18.5100000000; 89.0233200000, 55.8100000000; 101.0233200000, 19.3700000000; 103.0389700000, 42.8600000000; 107.0338900000, 15.4300000000; 117.0182400000, 30.7200000000; 119.0338900000, 45.9900000000; 133.0131500000, 40.6100000000; 135.0288000000, 19.7000000000; 161.0444500000, 34.1100000000; 179.0550100000, 75.0900000000	medium	Positive		DarkChem	Predicted DarkChem data imported from 'Jaanus_210627_predicted_CCS_values_allCCS_darkChem_deepCCS.tsv'	5.9	minute	HILIC	Predicted by Siyang using ReTip algorithm on June 8, 2022	Organic oxygen compounds		2.87954
40	HMDB0000152	[M+H]+	132.484	155.034	81.0334900000, 18.4100000000; 109.0284100000, 100.0000000000; 137.0233200000, 47.9600000000	medium	Positive		DarkChem	Predicted DarkChem data imported from 'Jaanus_210627_predicted_CCS_values_allCCS_darkChem_deepCCS.tsv'	3.1	minute	HILIC	Predicted by Siyang using ReTip algorithm on June 8, 2022	Benzenoids		0.90813
41	HMDB0000156	[M+H]+	130.159	135.029	43.0178400000, 59.8600000000; 44.9971100000, 34.4100000000; 56.9971100000, 34.3300000000; 71.0127600000, 88.1200000000; 75.0076700000, 53.7900000000; 89.0233200000, 35.1500000000; 99.0076700000, 100.0000000000	medium	Positive		DarkChem	Predicted DarkChem data imported from 'Jaanus_210627_predicted_CCS_values_allCCS_darkChem_deepCCS.tsv'	5.66	minute	HILIC	Predicted by Siyang using ReTip algorithm on June 8, 2022	Organic acids and derivatives		1.85733
42	HMDB0000157	[M+H]+	125.15	137.046	82.0399700000, 13.3400000000; 95.0239900000, 8.4000000000; 110.0348900000, 10.9400000000; 120.0192400000, 9.9900000000; 137.0457900000, 100.0000000000	medium	Positive		DarkChem	Predicted DarkChem data imported from 'Jaanus_210627_predicted_CCS_values_allCCS_darkChem_deepCCS.tsv'	4.4	minute	HILIC	Predicted by Siyang using ReTip algorithm on June 8, 2022	Organoheterocyclic compounds		1.02053
43	HMDB0000158	[M+H]+	141.752	182.082	91.0542300000, 9.1800000000; 92.0494800000, 10.1700000000; 94.0651300000, 6.2400000000; 95.0491400000, 13.8000000000; 107.0491400000, 17.8800000000; 108.0807800000, 23.1800000000; 118.0651300000, 11.7800000000; 119.0491400000, 39.5900000000; 136.0756900000, 100.0000000000; 147.0440600000, 9.4700000000; 165.0546200000, 14.1700000000	medium	Positive		DarkChem	Predicted DarkChem data imported from 'Jaanus_210627_predicted_CCS_values_allCCS_darkChem_deepCCS.tsv'	7.78	minute	HILIC	Predicted by Siyang using ReTip algorithm on June 8, 2022	Organic acids and derivatives		1.98059
44	HMDB0000159	[M+H]+	136.759	166.087	79.0542300000, 15.0900000000; 91.0542300000, 21.7900000000; 92.0494800000, 11.3900000000; 93.0698800000, 13.5000000000; 103.0542300000, 34.2200000000; 120.0807800000, 100.0000000000	medium	Positive		DarkChem	Predicted DarkChem data imported from 'Jaanus_210627_predicted_CCS_values_allCCS_darkChem_deepCCS.tsv'	6.83	minute	HILIC	Predicted by Siyang using ReTip algorithm on June 8, 2022	Organic acids and derivatives		1.43932
45	HMDB0000161	[M+H]+	116.777	90.0555	44.0494800000, 100.0000000000	medium	Positive		DarkChem	Predicted DarkChem data imported from 'Jaanus_210627_predicted_CCS_values_allCCS_darkChem_deepCCS.tsv'	7.06	minute	HILIC	Predicted by Siyang using ReTip algorithm on June 8, 2022	Organic acids and derivatives		0
46	HMDB0000162	[M+H]+	124.076	116.071	70.0651300000, 100.0000000000	medium	Positive		DarkChem	Predicted DarkChem data imported from 'Jaanus_210627_predicted_CCS_values_allCCS_darkChem_deepCCS.tsv'	6.41	minute	HILIC	Predicted by Siyang using ReTip algorithm on June 8, 2022	Organic acids and derivatives		0
47	HMDB0000163	[M+H]+	174.901	343.124	45.0334900000, 17.7900000000; 61.0284100000, 12.1300000000; 73.0284100000, 20.8200000000; 75.0440600000, 34.8700000000; 103.0389700000, 17.3900000000; 133.0495400000, 14.3500000000; 137.0444500000, 10.2300000000; 145.0495400000, 62.0400000000; 147.0651900000, 9.5400000000; 163.0601000000, 58.6800000000; 165.0757500000, 13.5900000000; 181.0706600000, 32.2300000000; 209.0655800000, 18.5100000000; 211.0812300000, 11.0100000000; 223.0812300000, 12.7100000000; 235.0812300000, 37.4100000000; 251.0761400000, 12.0200000000; 253.0917900000, 12.3500000000; 265.0917900000, 12.2600000000; 267.0710600000, 17.2200000000; 269.0867100000, 8.9300000000; 271.1023600000, 8.4500000000; 283.1023600000, 19.0900000000; 297.0816200000, 8.5900000000; 299.0972700000, 40.1200000000; 301.1129200000, 16.8900000000; 307.1023600000, 19.0600000000; 313.1129200000, 8.9500000000; 325.1129200000, 59.2900000000; 343.1234900000, 100.0000000000	medium	Positive		DarkChem	Predicted DarkChem data imported from 'Jaanus_210627_predicted_CCS_values_allCCS_darkChem_deepCCS.tsv'	8.58	minute	HILIC	Predicted by Siyang using ReTip algorithm on June 8, 2022	Organic oxygen compounds		3.12016
48	HMDB0000167	[M+H]+	127.009	120.066	45.0334900000, 18.2600000000; 56.0494800000, 100.0000000000; 74.0600400000, 80.0100000000	medium	Positive		DarkChem	Predicted DarkChem data imported from 'Jaanus_210627_predicted_CCS_values_allCCS_darkChem_deepCCS.tsv'	8.01	minute	HILIC	Predicted by Siyang using ReTip algorithm on June 8, 2022	Organic acids and derivatives		0.931063
49	HMDB0000168	[M+H]+	129.707	133.061	44.0130900000, 12.5500000000; 56.0130900000, 24.4400000000; 70.0287400000, 100.0000000000; 72.0443900000, 28.4200000000; 74.0236500000, 76.3700000000; 87.0552900000, 28.2000000000; 98.0236500000, 28.8800000000; 116.0342200000, 21.0300000000	medium	Positive		DarkChem	Predicted DarkChem data imported from 'Jaanus_210627_predicted_CCS_values_allCCS_darkChem_deepCCS.tsv'	8.66	minute	HILIC	Predicted by Siyang using ReTip algorithm on June 8, 2022	Organic acids and derivatives		1.85423
50	HMDB0000172	[M+H]+	130.723	132.102	56.0494800000, 20.4400000000; 57.0698800000, 16.1700000000; 58.0651300000, 12.9900000000; 69.0698800000, 100.0000000000; 86.0964300000, 92.6300000000	medium	Positive		DarkChem	Predicted DarkChem data imported from 'Jaanus_210627_predicted_CCS_values_allCCS_darkChem_deepCCS.tsv'	6.56	minute	HILIC	Predicted by Siyang using ReTip algorithm on June 8, 2022	Organic acids and derivatives		1.27905
51	HMDB0000175	[M+H]+	176.799	349.055	109.0508700000, 6.2700000000; 137.0457900000, 100.0000000000	medium	Positive		DarkChem	Predicted DarkChem data imported from 'Jaanus_210627_predicted_CCS_values_allCCS_darkChem_deepCCS.tsv'	9.37	minute	HILIC	Predicted by Siyang using ReTip algorithm on June 8, 2022	Nucleosides, nucleotides, and analogues		0.224209
52	HMDB0000176	[M+H]+	123.622	117.019	44.9971100000, 57.9100000000; 53.0021900000, 48.8600000000; 55.0178400000, 100.0000000000; 71.0127600000, 38.2100000000; 80.9971100000, 77.8400000000	medium	Positive		DarkChem	Predicted DarkChem data imported from 'Jaanus_210627_predicted_CCS_values_allCCS_darkChem_deepCCS.tsv'	2.82	minute	HILIC	Predicted by Siyang using ReTip algorithm on June 8, 2022	Organic acids and derivatives		1.5526
53	HMDB0000177	[M+H]+	133.846	156.077	83.0603700000, 21.0800000000; 93.0447200000, 58.0900000000; 110.0712700000, 100.0000000000; 121.0396400000, 8.9900000000; 139.0502000000, 8.4100000000	medium	Positive		DarkChem	Predicted DarkChem data imported from 'Jaanus_210627_predicted_CCS_values_allCCS_darkChem_deepCCS.tsv'	8.97	minute	HILIC	Predicted by Siyang using ReTip algorithm on June 8, 2022	Organic acids and derivatives		1.21942
54	HMDB0000181	[M+H]+	146.425	198.077	44.0494800000, 9.9900000000; 107.0491400000, 46.8700000000; 109.0284100000, 24.7700000000; 111.0440600000, 29.7900000000; 123.0440600000, 14.4300000000; 124.0756900000, 10.7800000000; 125.0597100000, 13.0800000000; 134.0600400000, 26.6700000000; 135.0440600000, 100.0000000000; 152.0706000000, 95.1700000000; 163.0389700000, 14.6500000000; 180.0655200000, 9.3100000000; 181.0495400000, 10.6800000000; 198.0760800000, 23.9800000000	medium	Positive		DarkChem	Predicted DarkChem data imported from 'Jaanus_210627_predicted_CCS_values_allCCS_darkChem_deepCCS.tsv'	7.97	minute	HILIC	Predicted by Siyang using ReTip algorithm on June 8, 2022	Organic acids and derivatives		2.28673
55	HMDB0000182	[M+H]+	133.394	147.113	58.0651300000, 7.3100000000; 84.0807800000, 100.0000000000	medium	Positive		DarkChem	Predicted DarkChem data imported from 'Jaanus_210627_predicted_CCS_values_allCCS_darkChem_deepCCS.tsv'	9	minute	HILIC	Predicted by Siyang using ReTip algorithm on June 8, 2022	Organic acids and derivatives		0.24875
56	HMDB0000186	[M+H]+	174.832	343.124	45.0334900000, 17.7900000000; 61.0284100000, 12.1300000000; 73.0284100000, 20.8200000000; 75.0440600000, 34.8700000000; 103.0389700000, 17.3900000000; 133.0495400000, 14.3500000000; 137.0444500000, 10.2300000000; 145.0495400000, 62.0400000000; 147.0651900000, 9.5400000000; 163.0601000000, 58.6800000000; 165.0757500000, 13.5900000000; 181.0706600000, 32.2300000000; 209.0655800000, 18.5100000000; 211.0812300000, 11.0100000000; 223.0812300000, 12.7100000000; 235.0812300000, 37.4100000000; 251.0761400000, 12.0200000000; 253.0917900000, 12.3500000000; 265.0917900000, 12.2600000000; 267.0710600000, 17.2200000000; 269.0867100000, 8.9300000000; 271.1023600000, 8.4500000000; 283.1023600000, 19.0900000000; 297.0816200000, 8.5900000000; 299.0972700000, 40.1200000000; 301.1129200000, 16.8900000000; 307.1023600000, 19.0600000000; 313.1129200000, 8.9500000000; 325.1129200000, 59.2900000000; 343.1234900000, 100.0000000000	medium	Positive		DarkChem	Predicted DarkChem data imported from 'Jaanus_210627_predicted_CCS_values_allCCS_darkChem_deepCCS.tsv'	8.58	minute	HILIC	Predicted by Siyang using ReTip algorithm on June 8, 2022	Organic oxygen compounds		3.12016
57	HMDB0000187	[M+H]+	120.598	106.05	42.0338300000, 15.9000000000; 43.0178400000, 15.0300000000; 60.0443900000, 100.0000000000	medium	Positive		DarkChem	Predicted DarkChem data imported from 'Jaanus_210627_predicted_CCS_values_allCCS_darkChem_deepCCS.tsv'	7.99	minute	HILIC	Predicted by Siyang using ReTip algorithm on June 8, 2022	Organic acids and derivatives		0.71035
58	HMDB0000189	[M+H]+	208.3	508.988	137.0457900000, 100.0000000000	medium	Positive		DarkChem	Predicted DarkChem data imported from 'Jaanus_210627_predicted_CCS_values_allCCS_darkChem_deepCCS.tsv'	9.75	minute	HILIC	Predicted by Siyang using ReTip algorithm on June 8, 2022	Nucleosides, nucleotides, and analogues		0
59	HMDB0000190	[M+H]+	116.28	91.0395	45.0334900000, 100.0000000000	medium	Positive		DarkChem	Predicted DarkChem data imported from 'Jaanus_210627_predicted_CCS_values_allCCS_darkChem_deepCCS.tsv'	3.54	minute	HILIC	Predicted by Siyang using ReTip algorithm on June 8, 2022	Organic acids and derivatives		0
60	HMDB0000191	[M+H]+	129.779	134.045	56.0130900000, 43.0000000000; 70.0287400000, 54.7400000000; 72.0443900000, 12.9700000000; 74.0236500000, 100.0000000000; 88.0393000000, 33.0300000000; 116.0342200000, 9.2600000000	medium	Positive		DarkChem	Predicted DarkChem data imported from 'Jaanus_210627_predicted_CCS_values_allCCS_darkChem_deepCCS.tsv'	8.51	minute	HILIC	Predicted by Siyang using ReTip algorithm on June 8, 2022	Organic acids and derivatives		1.53846
61	HMDB0000192	[M+H]+	153.384	241.032	74.0059000000, 40.1400000000; 74.0236500000, 94.1400000000; 78.9670700000, 48.3200000000; 88.0393000000, 28.6400000000; 104.0164600000, 11.2800000000; 105.0004800000, 20.2200000000; 105.9779700000, 29.7900000000; 117.9957300000, 12.3100000000; 120.0113800000, 100.0000000000; 122.0270300000, 42.1700000000; 133.9728800000, 10.1000000000; 136.9725500000, 15.3900000000; 151.9834500000, 66.4100000000	medium	Positive		DarkChem	Predicted DarkChem data imported from 'Jaanus_210627_predicted_CCS_values_allCCS_darkChem_deepCCS.tsv'	9.17	minute	HILIC	Predicted by Siyang using ReTip algorithm on June 8, 2022	Organic acids and derivatives		2.15864
62	HMDB0000193	[M+H]+	142.236	193.035	59.0127600000, 11.1800000000; 87.0076700000, 10.1100000000; 99.0076700000, 10.0100000000; 101.0233200000, 100.0000000000; 103.0389700000, 25.5100000000; 129.0182400000, 71.1000000000; 131.0338900000, 14.4600000000; 147.0288000000, 36.6500000000; 175.0237100000, 11.1500000000	medium	Positive		DarkChem	Predicted DarkChem data imported from 'Jaanus_210627_predicted_CCS_values_allCCS_darkChem_deepCCS.tsv'	6.63	minute	HILIC	Predicted by Siyang using ReTip algorithm on June 8, 2022	Organic acids and derivatives		1.82007
63	HMDB0000194	[M+H]+	154.57	241.13	44.0494800000, 60.4000000000; 107.0603700000, 7.0900000000; 109.0760200000, 6.9900000000; 124.0869200000, 100.0000000000; 126.1025700000, 9.3100000000; 152.0818400000, 63.2300000000; 153.0658500000, 8.4900000000; 170.0924000000, 58.0000000000; 185.0920700000, 8.2300000000; 194.0924000000, 7.8300000000; 206.0924000000, 13.0800000000; 223.1189500000, 7.3800000000; 224.1029700000, 18.1200000000; 241.1295200000, 13.1500000000	medium	Positive		DarkChem	Predicted DarkChem data imported from 'Jaanus_210627_predicted_CCS_values_allCCS_darkChem_deepCCS.tsv'	8.8	minute	HILIC	Predicted by Siyang using ReTip algorithm on June 8, 2022	Organic acids and derivatives		2.16559
64	HMDB0000195	[M+H]+	159.828	269.089	135.0301400000, 7.9900000000; 137.0457900000, 100.0000000000	medium	Positive		DarkChem	Predicted DarkChem data imported from 'Jaanus_210627_predicted_CCS_values_allCCS_darkChem_deepCCS.tsv'	5.06	minute	HILIC	Predicted by Siyang using ReTip algorithm on June 8, 2022	Nucleosides, nucleotides, and analogues		0.263835
65	HMDB0000197	[M+H]+	138.613	176.071	104.0494800000, 10.4700000000; 130.0651300000, 100.0000000000; 158.0600400000, 8.5800000000; 176.0706000000, 15.8800000000	medium	Positive		DarkChem	Predicted DarkChem data imported from 'Jaanus_210627_predicted_CCS_values_allCCS_darkChem_deepCCS.tsv'	2.01	minute	HILIC	Predicted by Siyang using ReTip algorithm on June 8, 2022	Organoheterocyclic compounds		0.847413
66	HMDB0000202	[M+H]+	123.762	119.034	55.0178400000, 100.0000000000; 57.0334900000, 22.1200000000; 73.0284100000, 36.5500000000; 83.0127600000, 8.9700000000	medium	Positive		DarkChem	Predicted DarkChem data imported from 'Jaanus_210627_predicted_CCS_values_allCCS_darkChem_deepCCS.tsv'	3.52	minute	HILIC	Predicted by Siyang using ReTip algorithm on June 8, 2022	Organic acids and derivatives		1.06418
67	HMDB0000205	[M+H]+	137.395	165.055	91.0542300000, 100.0000000000; 103.0542300000, 4.5600000000; 119.0491400000, 21.5400000000	medium	Positive		DarkChem	Predicted DarkChem data imported from 'Jaanus_210627_predicted_CCS_values_allCCS_darkChem_deepCCS.tsv'	2.92	minute	HILIC	Predicted by Siyang using ReTip algorithm on June 8, 2022	Benzenoids		0.605815
68	HMDB0000206	[M+H]+	145.387	189.124	55.0542300000, 2.6200000000; 56.0494800000, 3.6600000000; 58.0651300000, 3.6000000000; 72.0443900000, 3.1300000000; 72.0807800000, 6.9000000000; 84.0807800000, 100.0000000000; 101.1073200000, 3.2700000000; 112.0756900000, 4.3300000000; 114.0913400000, 2.4300000000; 126.0913400000, 13.2800000000; 130.0862600000, 16.6900000000; 143.1178900000, 4.7600000000	medium	Positive		DarkChem	Predicted DarkChem data imported from 'Jaanus_210627_predicted_CCS_values_allCCS_darkChem_deepCCS.tsv'	8.23	minute	HILIC	Predicted by Siyang using ReTip algorithm on June 8, 2022	Organic acids and derivatives		1.48061
69	HMDB0000208	[M+H]+	131.939	147.029	41.0021900000, 21.7300000000; 55.0178400000, 100.0000000000; 57.0334900000, 26.0300000000; 73.0284100000, 37.2500000000; 83.0127600000, 82.6900000000; 85.0284100000, 19.5100000000; 101.0233200000, 19.3100000000	medium	Positive		DarkChem	Predicted DarkChem data imported from 'Jaanus_210627_predicted_CCS_values_allCCS_darkChem_deepCCS.tsv'	4.06	minute	HILIC	Predicted by Siyang using ReTip algorithm on June 8, 2022	Organic acids and derivatives		1.72153
70	HMDB0000209	[M+H]+	128.782	137.06	65.0385800000, 5.3700000000; 91.0542300000, 100.0000000000; 119.0491400000, 13.4100000000	medium	Positive		DarkChem	Predicted DarkChem data imported from 'Jaanus_210627_predicted_CCS_values_allCCS_darkChem_deepCCS.tsv'	4.82	minute	HILIC	Predicted by Siyang using ReTip algorithm on June 8, 2022	Benzenoids		0.531142
71	HMDB0000210	[M+H]+	152.122	220.118	61.0284100000, 5.4800000000; 70.0287400000, 14.9900000000; 72.0443900000, 100.0000000000; 73.0284100000, 21.9800000000; 73.0647900000, 42.2600000000; 75.0804400000, 5.5200000000; 85.0647900000, 7.9600000000; 87.0804400000, 10.2300000000; 88.0393000000, 8.1500000000; 90.0549500000, 95.2000000000; 98.0236500000, 10.3400000000; 103.0753600000, 6.1600000000; 105.0910100000, 8.7700000000; 115.0753600000, 8.3300000000; 116.0342200000, 11.3100000000; 130.0498700000, 10.9000000000; 142.0862600000, 9.4900000000; 184.0968200000, 5.5300000000; 202.1073800000, 17.5000000000; 220.1179500000, 10.6400000000	medium	Positive		DarkChem	Predicted DarkChem data imported from 'Jaanus_210627_predicted_CCS_values_allCCS_darkChem_deepCCS.tsv'	5.32	minute	HILIC	Predicted by Siyang using ReTip algorithm on June 8, 2022	Organic oxygen compounds		2.34173
72	HMDB0000211	[M+H]+	140.823	181.071	43.0178400000, 55.1400000000; 45.0334900000, 41.2800000000; 61.0284100000, 86.2400000000; 63.0440600000, 25.4300000000; 89.0233200000, 24.3600000000; 103.0389700000, 25.7900000000; 121.0495400000, 26.1300000000; 181.0706600000, 100.0000000000	medium	Positive		DarkChem	Predicted DarkChem data imported from 'Jaanus_210627_predicted_CCS_values_allCCS_darkChem_deepCCS.tsv'	4.83	minute	HILIC	Predicted by Siyang using ReTip algorithm on June 8, 2022	Organic oxygen compounds		1.92233
73	HMDB0000212	[M+H]+	150.159	222.098	43.0178400000, 19.9700000000; 60.0443900000, 98.1500000000; 72.0443900000, 44.2400000000; 84.0443900000, 54.1100000000; 86.0600400000, 10.7000000000; 102.0549500000, 100.0000000000; 104.0706000000, 11.9400000000; 130.0498700000, 11.1500000000; 132.0655200000, 9.2100000000; 174.0760800000, 41.9300000000; 176.0917300000, 14.9200000000; 204.0866500000, 28.3100000000; 222.0972100000, 92.3800000000	medium	Positive		DarkChem	Predicted DarkChem data imported from 'Jaanus_210627_predicted_CCS_values_allCCS_darkChem_deepCCS.tsv'	6.81	minute	HILIC	Predicted by Siyang using ReTip algorithm on June 8, 2022	Organic oxygen compounds		2.25236
74	HMDB0000214	[M+H]+	129.571	133.098	70.0651300000, 100.0000000000	medium	Positive		DarkChem	Predicted DarkChem data imported from 'Jaanus_210627_predicted_CCS_values_allCCS_darkChem_deepCCS.tsv'	9.09	minute	HILIC	Predicted by Siyang using ReTip algorithm on June 8, 2022	Organic acids and derivatives		0
75	HMDB0000216	[M+H]+	137.031	170.082	44.0494800000, 7.6600000000; 109.0284100000, 8.9500000000; 111.0440600000, 11.4800000000; 123.0440600000, 35.9500000000; 124.0756900000, 13.2000000000; 125.0597100000, 6.1200000000; 134.0600400000, 18.7500000000; 135.0440600000, 100.0000000000; 152.0706000000, 44.1000000000	medium	Positive		DarkChem	Predicted DarkChem data imported from 'Jaanus_210627_predicted_CCS_values_allCCS_darkChem_deepCCS.tsv'	6.18	minute	HILIC	Predicted by Siyang using ReTip algorithm on June 8, 2022	Benzenoids		1.77111
76	HMDB0000223	[M+H]+	127.766	133.014	41.0021900000, 100.0000000000; 43.0178400000, 30.9500000000; 44.9971100000, 27.6000000000; 59.0127600000, 42.9300000000; 68.9971100000, 21.4500000000; 71.0127600000, 50.8800000000	medium	Positive		DarkChem	Predicted DarkChem data imported from 'Jaanus_210627_predicted_CCS_values_allCCS_darkChem_deepCCS.tsv'	5.42	minute	HILIC	Predicted by Siyang using ReTip algorithm on June 8, 2022	Organic acids and derivatives		1.64833
77	HMDB0000224	[M+H]+	128.62	142.027	44.0494800000, 100.0000000000; 98.9841700000, 95.6200000000	medium	Positive		DarkChem	Predicted DarkChem data imported from 'Jaanus_210627_predicted_CCS_values_allCCS_darkChem_deepCCS.tsv'	9.18	minute	HILIC	Predicted by Siyang using ReTip algorithm on June 8, 2022	Organic acids and derivatives		0.692897
78	HMDB0000225	[M+H]+	137.052	161.045	41.0385800000, 100.0000000000; 55.0178400000, 20.2200000000; 69.0334900000, 70.8800000000; 71.0491400000, 19.5800000000; 73.0284100000, 9.2700000000; 87.0440600000, 33.9600000000; 97.0284100000, 24.3700000000; 99.0440600000, 12.2800000000; 115.0389700000, 11.8200000000	medium	Positive		DarkChem	Predicted DarkChem data imported from 'Jaanus_210627_predicted_CCS_values_allCCS_darkChem_deepCCS.tsv'	3.57	minute	HILIC	Predicted by Siyang using ReTip algorithm on June 8, 2022	Organic acids and derivatives		1.87631
79	HMDB0000226	[M+H]+	133.441	157.025	41.0021900000, 8.8300000000; 68.0130900000, 27.4400000000; 96.0080000000, 38.1300000000; 113.0345500000, 19.2600000000; 114.0185700000, 21.4600000000; 121.9872700000, 8.8800000000; 139.0138200000, 100.0000000000; 157.0243800000, 54.6200000000	medium	Positive		DarkChem	Predicted DarkChem data imported from 'Jaanus_210627_predicted_CCS_values_allCCS_darkChem_deepCCS.tsv'	5.47	minute	HILIC	Predicted by Siyang using ReTip algorithm on June 8, 2022	Organoheterocyclic compounds		1.78903
80	HMDB0000228	[M+H]+	115.993	95.0497	39.0229300000, 17.1900000000; 65.0385800000, 76.6300000000; 67.0542300000, 60.2700000000; 95.0491400000, 100.0000000000	medium	Positive		DarkChem	Predicted DarkChem data imported from 'Jaanus_210627_predicted_CCS_values_allCCS_darkChem_deepCCS.tsv'	4.97	minute	HILIC	Predicted by Siyang using ReTip algorithm on June 8, 2022	Benzenoids		1.25202
81	HMDB0000230	[M+H]+	169.143	310.114	42.0338300000, 5.6400000000; 43.0178400000, 9.3700000000; 60.0443900000, 16.3300000000; 73.0284100000, 7.7900000000; 84.0443900000, 7.1900000000; 114.0549500000, 6.8000000000; 116.0706000000, 9.4900000000; 118.0862600000, 6.9200000000; 128.0706000000, 5.8400000000; 172.0604300000, 16.0000000000; 174.0760800000, 16.9400000000; 176.0553500000, 20.8900000000; 176.0917300000, 5.6500000000; 192.0866500000, 8.4300000000; 200.0553500000, 16.3300000000; 202.0710000000, 7.6500000000; 218.0659100000, 100.0000000000; 220.0815600000, 9.3200000000; 248.0764800000, 7.3200000000; 250.0921300000, 39.4100000000; 268.1026900000, 22.5400000000; 274.0921300000, 13.1500000000; 292.1026900000, 64.9800000000; 308.0976100000, 7.0700000000; 310.1132600000, 78.8000000000	medium	Positive		DarkChem	Predicted DarkChem data imported from 'Jaanus_210627_predicted_CCS_values_allCCS_darkChem_deepCCS.tsv'	9.28	minute	HILIC	Predicted by Siyang using ReTip algorithm on June 8, 2022	Organic oxygen compounds		2.70954
82	HMDB0000232	[M+H]+	136.041	168.03	106.0287400000, 32.3800000000; 150.0185700000, 100.0000000000	medium	Positive		DarkChem	Predicted DarkChem data imported from 'Jaanus_210627_predicted_CCS_values_allCCS_darkChem_deepCCS.tsv'	2.91	minute	HILIC	Predicted by Siyang using ReTip algorithm on June 8, 2022	Organoheterocyclic compounds		0.556323
83	HMDB0000237	[M+H]+	113.149	75.0446	29.0385800000, 32.3200000000; 57.0334900000, 100.0000000000; 75.0440600000, 41.2600000000	medium	Positive		DarkChem	Predicted DarkChem data imported from 'Jaanus_210627_predicted_CCS_values_allCCS_darkChem_deepCCS.tsv'	4.25	minute	HILIC	Predicted by Siyang using ReTip algorithm on June 8, 2022	Organic acids and derivatives		0.972205
84	HMDB0000238	[M+H]+	155.742	238.094	149.0457900000, 6.1600000000; 164.0566900000, 16.8500000000; 166.0723400000, 66.6600000000; 192.0516000000, 7.7500000000; 220.0829000000, 73.2800000000; 221.0669200000, 7.4900000000; 238.0934700000, 100.0000000000	medium	Positive		DarkChem	Predicted DarkChem data imported from 'Jaanus_210627_predicted_CCS_values_allCCS_darkChem_deepCCS.tsv'	5.22	minute	HILIC	Predicted by Siyang using ReTip algorithm on June 8, 2022	Organoheterocyclic compounds		1.51281
85	HMDB0000239	[M+H]+	136.328	170.082	122.0600400000, 90.9000000000; 124.0756900000, 40.5900000000; 126.0549500000, 87.9500000000; 134.0600400000, 55.0400000000; 152.0706000000, 100.0000000000; 170.0811700000, 35.1300000000	medium	Positive		DarkChem	Predicted DarkChem data imported from 'Jaanus_210627_predicted_CCS_values_allCCS_darkChem_deepCCS.tsv'	3.2	minute	HILIC	Predicted by Siyang using ReTip algorithm on June 8, 2022	Organoheterocyclic compounds		1.71808
86	HMDB0000243	[M+H]+	115.652	89.0239	43.0178400000, 100.0000000000	medium	Positive		DarkChem	Predicted DarkChem data imported from 'Jaanus_210627_predicted_CCS_values_allCCS_darkChem_deepCCS.tsv'	3.31	minute	HILIC	Predicted by Siyang using ReTip algorithm on June 8, 2022	Organic acids and derivatives		0
87	HMDB0000244	[M+H]+	185.363	377.146	73.0284100000, 15.0500000000; 241.0720000000, 15.2800000000; 243.0876500000, 48.6700000000; 255.0876500000, 51.1500000000; 257.1033000000, 22.8700000000; 299.1138700000, 40.1800000000; 317.1244300000, 37.0700000000; 321.1557300000, 14.7600000000; 329.1244300000, 69.2200000000; 331.1400800000, 27.3300000000; 341.1244300000, 100.0000000000; 347.1350000000, 18.1400000000; 359.1350000000, 94.5200000000; 377.1455600000, 43.3400000000	medium	Positive		DarkChem	Predicted DarkChem data imported from 'Jaanus_210627_predicted_CCS_values_allCCS_darkChem_deepCCS.tsv'	5.68	minute	HILIC	Predicted by Siyang using ReTip algorithm on June 8, 2022	Organoheterocyclic compounds		2.44938
88	HMDB0000246	[M+H]+	111.694	73.0653	41.0385800000, 66.7400000000; 43.0542300000, 72.8900000000; 45.0334900000, 25.3100000000; 55.0542300000, 100.0000000000; 57.0334900000, 30.3600000000; 73.0647900000, 31.1700000000	medium	Positive		DarkChem	Predicted DarkChem data imported from 'Jaanus_210627_predicted_CCS_values_allCCS_darkChem_deepCCS.tsv'	4.93	minute	HILIC	Predicted by Siyang using ReTip algorithm on June 8, 2022	Organoheterocyclic compounds		1.6651
89	HMDB0000247	[M+H]+	141.106	183.087	43.0178400000, 81.7100000000; 45.0334900000, 43.9700000000; 61.0284100000, 100.0000000000; 73.0284100000, 40.2800000000	medium	Positive		DarkChem	Predicted DarkChem data imported from 'Jaanus_210627_predicted_CCS_values_allCCS_darkChem_deepCCS.tsv'	5.04	minute	HILIC	Predicted by Siyang using ReTip algorithm on June 8, 2022	Organic oxygen compounds		1.31379
90	HMDB0000251	[M+H]+	123.489	126.022	64.9691800000, 74.2500000000; 78.9848300000, 23.3500000000; 82.9797400000, 28.4100000000; 96.9953900000, 91.7900000000; 108.0113800000, 57.2600000000; 126.0219400000, 100.0000000000	medium	Positive		DarkChem	Predicted DarkChem data imported from 'Jaanus_210627_predicted_CCS_values_allCCS_darkChem_deepCCS.tsv'	7.62	minute	HILIC	Predicted by Siyang using ReTip algorithm on June 8, 2022	Organic acids and derivatives		1.67283
91	HMDB0000254	[M+H]+	124.478	119.034	41.0021900000, 26.5600000000; 55.0178400000, 49.8600000000; 57.0334900000, 20.6000000000; 73.0284100000, 50.8700000000; 83.0127600000, 100.0000000000; 101.0233200000, 24.4100000000	medium	Positive		DarkChem	Predicted DarkChem data imported from 'Jaanus_210627_predicted_CCS_values_allCCS_darkChem_deepCCS.tsv'	4.52	minute	HILIC	Predicted by Siyang using ReTip algorithm on June 8, 2022	Organic acids and derivatives		1.63068
92	HMDB0000258	[M+H]+	176.055	343.124	45.0334900000, 9.0000000000; 57.0334900000, 15.2700000000; 61.0284100000, 11.0100000000; 75.0440600000, 15.2900000000; 85.0284100000, 27.1600000000; 87.0440600000, 14.6100000000; 89.0597100000, 11.0400000000; 91.0389700000, 11.4500000000; 103.0389700000, 10.7900000000; 121.0495400000, 16.9300000000; 133.0495400000, 42.3600000000; 135.0651900000, 32.0300000000; 145.0495400000, 100.0000000000; 147.0651900000, 14.6700000000; 163.0601000000, 22.6700000000; 181.0706600000, 85.4200000000; 221.0655800000, 15.6400000000; 223.0812300000, 20.9500000000; 239.0761400000, 20.3200000000; 281.0867100000, 11.2700000000; 283.1023600000, 16.9100000000; 325.1129200000, 11.5100000000; 343.1234900000, 19.9700000000	medium	Positive		DarkChem	Predicted DarkChem data imported from 'Jaanus_210627_predicted_CCS_values_allCCS_darkChem_deepCCS.tsv'	8.05	minute	HILIC	Predicted by Siyang using ReTip algorithm on June 8, 2022	Organic oxygen compounds		2.83799
93	HMDB0000259	[M+H]+	138.384	177.103	132.0807800000, 11.1800000000; 134.0600400000, 9.5400000000; 142.0651300000, 9.1900000000; 143.0491400000, 5.5600000000; 160.0756900000, 100.0000000000	medium	Positive		DarkChem	Predicted DarkChem data imported from 'Jaanus_210627_predicted_CCS_values_allCCS_darkChem_deepCCS.tsv'	2.88	minute	HILIC	Predicted by Siyang using ReTip algorithm on June 8, 2022	Organoheterocyclic compounds		0.930396
94	HMDB0000262	[M+H]+	125.522	127.051	39.0229300000, 29.3300000000; 41.0385800000, 9.6100000000; 54.0338300000, 11.1400000000; 55.0178400000, 8.9100000000; 56.0130900000, 12.2200000000; 56.0494800000, 42.5700000000; 71.0239900000, 9.0300000000; 82.0287400000, 31.9300000000; 84.0443900000, 15.3600000000; 99.0552900000, 21.0800000000; 127.0502000000, 100.0000000000	medium	Positive		DarkChem	Predicted DarkChem data imported from 'Jaanus_210627_predicted_CCS_values_allCCS_darkChem_deepCCS.tsv'	2.93	minute	HILIC	Predicted by Siyang using ReTip algorithm on June 8, 2022	Organoheterocyclic compounds		1.95208
95	HMDB0000263	[M+H]+	135.129	168.99	43.0178400000, 32.6300000000; 71.0127600000, 38.5700000000; 80.9736100000, 96.0600000000; 98.9841700000, 24.5800000000; 104.9736100000, 41.7100000000; 122.9841700000, 100.0000000000	medium	Positive		DarkChem	Predicted DarkChem data imported from 'Jaanus_210627_predicted_CCS_values_allCCS_darkChem_deepCCS.tsv'	7.81	minute	HILIC	Predicted by Siyang using ReTip algorithm on June 8, 2022	Organic acids and derivatives		1.64868
96	HMDB0000267	[M+H]+	128.073	130.05	41.0385800000, 5.5400000000; 42.0338300000, 5.7600000000; 56.0494800000, 11.9500000000; 57.0334900000, 4.0100000000; 84.0443900000, 100.0000000000	medium	Positive		DarkChem	Predicted DarkChem data imported from 'Jaanus_210627_predicted_CCS_values_allCCS_darkChem_deepCCS.tsv'	6.77	minute	HILIC	Predicted by Siyang using ReTip algorithm on June 8, 2022	Organic acids and derivatives		0.797036
97	HMDB0000269	[M+H]+	180.89	302.306	43.0542300000, 9.3900000000; 44.0494800000, 3.3900000000; 57.0698800000, 20.3700000000; 59.0855300000, 3.5600000000; 60.0443900000, 9.8900000000; 62.0600400000, 5.0200000000; 71.0855300000, 13.8900000000; 74.0600400000, 4.2400000000; 85.1011800000, 5.2500000000; 100.0756900000, 3.5600000000; 102.0913400000, 3.5300000000; 114.0913400000, 3.6400000000; 116.1069900000, 4.1800000000; 127.1481300000, 3.5900000000; 139.1481300000, 3.5600000000; 142.1226400000, 3.4800000000; 158.1539400000, 3.3200000000; 183.2107300000, 5.2100000000; 211.2420300000, 7.2900000000; 223.2420300000, 6.5700000000; 225.2576800000, 3.4900000000; 226.2165400000, 3.4100000000; 241.2525900000, 3.8700000000; 252.2685800000, 6.3500000000; 254.2842300000, 26.7600000000; 266.2842300000, 24.7300000000; 267.2682400000, 9.2000000000; 284.2947900000, 100.0000000000; 285.2788100000, 8.1000000000; 302.3053600000, 22.1000000000	medium	Positive		DarkChem	Predicted DarkChem data imported from 'Jaanus_210627_predicted_CCS_values_allCCS_darkChem_deepCCS.tsv'	4.34	minute	HILIC	Predicted by Siyang using ReTip algorithm on June 8, 2022	Organic nitrogen compounds		2.76554
98	HMDB0000271	[M+H]+	116.061	90.0555	44.0494800000, 100.0000000000; 72.0443900000, 60.3700000000; 90.0549500000, 31.7900000000	medium	Positive		DarkChem	Predicted DarkChem data imported from 'Jaanus_210627_predicted_CCS_values_allCCS_darkChem_deepCCS.tsv'	7.43	minute	HILIC	Predicted by Siyang using ReTip algorithm on June 8, 2022	Organic acids and derivatives		1.0013
99	HMDB0000272	[M+H]+	141.125	186.017	42.0338300000, 12.0100000000; 80.9736100000, 15.6400000000; 98.9841700000, 100.0000000000; 140.0107200000, 47.4800000000	medium	Positive		DarkChem	Predicted DarkChem data imported from 'Jaanus_210627_predicted_CCS_values_allCCS_darkChem_deepCCS.tsv'	9.67	minute	HILIC	Predicted by Siyang using ReTip algorithm on June 8, 2022	Organic acids and derivatives		1.07334
100	HMDB0000273	[M+H]+	153.421	243.098	56.0494800000, 14.6500000000; 57.0334900000, 6.6100000000; 73.0396400000, 6.0000000000; 82.0287400000, 35.5000000000; 84.0443900000, 21.1300000000; 99.0440600000, 30.9600000000; 99.0552900000, 25.1900000000; 101.0597100000, 6.1900000000; 109.0396400000, 10.4900000000; 110.0236500000, 14.4800000000; 125.0345500000, 17.5400000000; 127.0502000000, 100.0000000000	medium	Positive		DarkChem	Predicted DarkChem data imported from 'Jaanus_210627_predicted_CCS_values_allCCS_darkChem_deepCCS.tsv'	2.59	minute	HILIC	Predicted by Siyang using ReTip algorithm on June 8, 2022	Nucleosides, nucleotides, and analogues		1.97599
101	HMDB0000279	[M+H]+	163.932	277.14	84.0807800000, 100.0000000000; 85.0284100000, 5.1900000000; 86.0964300000, 23.2400000000; 112.0756900000, 3.3800000000; 113.0597100000, 3.4000000000; 115.0389700000, 3.3600000000; 130.0862600000, 36.6700000000; 133.0495400000, 3.2800000000; 142.0862600000, 2.9300000000; 213.1233700000, 4.9900000000; 231.1339300000, 8.4100000000; 259.1288500000, 5.9700000000; 277.1394100000, 3.2300000000	medium	Positive		DarkChem	Predicted DarkChem data imported from 'Jaanus_210627_predicted_CCS_values_allCCS_darkChem_deepCCS.tsv'	8.83	minute	HILIC	Predicted by Siyang using ReTip algorithm on June 8, 2022	Organic acids and derivatives		1.72103
102	HMDB0000283	[M+H]+	133.287	151.061	43.0178400000, 78.9000000000; 45.0334900000, 55.1600000000; 57.0334900000, 84.7100000000; 59.0127600000, 25.2900000000; 61.0284100000, 51.3300000000; 73.0284100000, 97.6400000000; 75.0440600000, 66.5400000000; 85.0284100000, 28.2100000000; 87.0440600000, 20.7300000000; 89.0233200000, 24.0700000000; 103.0389700000, 42.8400000000; 105.0546200000, 21.3400000000; 115.0389700000, 100.0000000000; 133.0495400000, 61.5000000000; 151.0601000000, 38.3400000000	medium	Positive		DarkChem	Predicted DarkChem data imported from 'Jaanus_210627_predicted_CCS_values_allCCS_darkChem_deepCCS.tsv'	2.82	minute	HILIC	Predicted by Siyang using ReTip algorithm on June 8, 2022	Organic oxygen compounds		2.5805
103	HMDB0000285	[M+H]+	202.883	484.976	42.0338300000, 6.3200000000; 68.0130900000, 6.4800000000; 70.0287400000, 13.4300000000; 85.0396400000, 9.2800000000; 96.0080000000, 6.6100000000; 98.9841700000, 4.0100000000; 113.0345500000, 100.0000000000; 115.0389700000, 5.0300000000; 125.0345500000, 5.9200000000; 139.0138200000, 5.3100000000; 227.0662500000, 47.6000000000; 245.0768100000, 5.4000000000; 354.9379600000, 34.0600000000; 372.9485300000, 10.0600000000; 386.9989100000, 14.2400000000; 402.9938200000, 3.8100000000; 405.0094700000, 8.4500000000; 411.9594300000, 6.2300000000; 413.9750800000, 8.5000000000; 466.9652400000, 10.8900000000; 484.9758000000, 66.4700000000	medium	Positive		DarkChem	Predicted DarkChem data imported from 'Jaanus_210627_predicted_CCS_values_allCCS_darkChem_deepCCS.tsv'	9.71	minute	HILIC	Predicted by Siyang using ReTip algorithm on June 8, 2022	Nucleosides, nucleotides, and analogues		2.45121
104	HMDB0000288	[M+H]+	170.74	325.044	113.0233200000, 4.7700000000; 113.0345500000, 100.0000000000; 115.0389700000, 14.2900000000; 115.0502000000, 5.2400000000; 125.0345500000, 4.6300000000; 133.0495400000, 4.1400000000; 156.0655200000, 5.1900000000; 184.0604300000, 4.8800000000; 209.0556800000, 15.4600000000; 227.0662500000, 25.0500000000; 245.0768100000, 6.3700000000	medium	Positive		DarkChem	Predicted DarkChem data imported from 'Jaanus_210627_predicted_CCS_values_allCCS_darkChem_deepCCS.tsv'	8.98	minute	HILIC	Predicted by Siyang using ReTip algorithm on June 8, 2022	Nucleosides, nucleotides, and analogues		1.51343
105	HMDB0000289	[M+H]+	136.305	169.036	98.0348900000, 26.3200000000; 124.0141500000, 9.9800000000; 126.0298000000, 11.9300000000; 169.0356200000, 100.0000000000	medium	Positive		DarkChem	Predicted DarkChem data imported from 'Jaanus_210627_predicted_CCS_values_allCCS_darkChem_deepCCS.tsv'	3.19	minute	HILIC	Predicted by Siyang using ReTip algorithm on June 8, 2022	Organoheterocyclic compounds		0.956891
106	HMDB0000291	[M+H]+	146.289	199.061	56.9971100000, 10.3300000000; 109.0284100000, 11.3600000000; 121.0284100000, 11.4000000000; 123.0440600000, 19.9400000000; 125.0597100000, 31.9200000000; 135.0440600000, 100.0000000000; 137.0597100000, 34.6700000000; 149.0233200000, 26.9300000000; 153.0546200000, 31.9600000000; 181.0495400000, 39.8700000000; 199.0601000000, 9.2900000000	medium	Positive		DarkChem	Predicted DarkChem data imported from 'Jaanus_210627_predicted_CCS_values_allCCS_darkChem_deepCCS.tsv'	3.56	minute	HILIC	Predicted by Siyang using ReTip algorithm on June 8, 2022	Benzenoids		2.12915
107	HMDB0000292	[M+H]+	131.504	153.041	82.0399700000, 20.2500000000; 110.0348900000, 20.9900000000; 153.0407000000, 100.0000000000	medium	Positive		DarkChem	Predicted DarkChem data imported from 'Jaanus_210627_predicted_CCS_values_allCCS_darkChem_deepCCS.tsv'	4.29	minute	HILIC	Predicted by Siyang using ReTip algorithm on June 8, 2022	Organoheterocyclic compounds		0.806261
108	HMDB0000295	[M+H]+	188.835	405.01	42.0338300000, 4.6500000000; 68.0130900000, 4.7300000000; 70.0287400000, 9.8000000000; 85.0396400000, 6.7700000000; 96.0080000000, 4.7700000000; 98.9841700000, 4.5300000000; 113.0233200000, 4.7200000000; 113.0345500000, 100.0000000000; 115.0389700000, 12.3100000000; 115.0502000000, 5.3600000000; 125.0345500000, 6.0000000000; 155.0451200000, 3.5900000000; 156.0655200000, 4.7300000000; 184.0604300000, 3.5600000000; 209.0556800000, 15.6900000000; 227.0662500000, 58.4300000000; 245.0768100000, 8.4800000000; 274.9716300000, 10.9900000000; 307.0325800000, 5.7500000000; 325.0431400000, 3.6200000000; 334.0087500000, 4.9400000000; 405.0094700000, 9.5700000000	medium	Positive		DarkChem	Predicted DarkChem data imported from 'Jaanus_210627_predicted_CCS_values_allCCS_darkChem_deepCCS.tsv'	9.32	minute	HILIC	Predicted by Siyang using ReTip algorithm on June 8, 2022	Nucleosides, nucleotides, and analogues		2.27144
109	HMDB0000296	[M+H]+	154.656	245.077	40.0181800000, 3.1000000000; 42.0338300000, 7.1800000000; 43.0178400000, 3.4200000000; 44.0130900000, 3.2900000000; 68.0130900000, 7.6700000000; 70.0287400000, 17.7400000000; 73.0284100000, 2.0500000000; 85.0396400000, 10.9500000000; 96.0080000000, 8.7000000000; 103.0389700000, 3.5100000000; 105.0546200000, 2.4900000000; 113.0345500000, 100.0000000000; 115.0389700000, 10.5400000000; 115.0502000000, 7.9000000000; 117.0658500000, 5.4400000000; 119.0815000000, 3.1600000000; 125.0345500000, 3.6800000000; 133.0495400000, 3.6700000000; 155.0451200000, 2.5100000000; 171.0400300000, 2.0800000000; 202.0710000000, 2.0400000000; 227.0662500000, 7.2000000000; 245.0768100000, 15.6500000000	medium	Positive		DarkChem	Predicted DarkChem data imported from 'Jaanus_210627_predicted_CCS_values_allCCS_darkChem_deepCCS.tsv'	4.94	minute	HILIC	Predicted by Siyang using ReTip algorithm on June 8, 2022	Nucleosides, nucleotides, and analogues		2.27175
110	HMDB0000299	[M+H]+	163.363	285.084	110.0348900000, 16.9300000000; 135.0301400000, 6.0900000000; 136.0141500000, 15.7300000000; 153.0407000000, 100.0000000000	medium	Positive		DarkChem	Predicted DarkChem data imported from 'Jaanus_210627_predicted_CCS_values_allCCS_darkChem_deepCCS.tsv'	5.1	minute	HILIC	Predicted by Siyang using ReTip algorithm on June 8, 2022	Nucleosides, nucleotides, and analogues		0.876738
111	HMDB0000300	[M+H]+	119.699	113.035	40.0181800000, 48.5200000000; 41.0021900000, 16.6500000000; 42.0338300000, 90.9800000000; 44.0130900000, 25.2200000000; 68.0130900000, 21.8800000000; 70.0287400000, 27.7600000000; 113.0345500000, 100.0000000000	medium	Positive		DarkChem	Predicted DarkChem data imported from 'Jaanus_210627_predicted_CCS_values_allCCS_darkChem_deepCCS.tsv'	3.1	minute	HILIC	Predicted by Siyang using ReTip algorithm on June 8, 2022	Organoheterocyclic compounds		1.73203
112	HMDB0000303	[M+H]+	134.307	161.108	118.0651300000, 13.5200000000; 127.0542300000, 15.2100000000; 144.0807800000, 100.0000000000	medium	Positive		DarkChem	Predicted DarkChem data imported from 'Jaanus_210627_predicted_CCS_values_allCCS_darkChem_deepCCS.tsv'	4.99	minute	HILIC	Predicted by Siyang using ReTip algorithm on June 8, 2022	Organoheterocyclic compounds		0.685214
113	HMDB0000306	[M+H]+	127.679	138.092	77.0385800000, 45.1600000000; 93.0698800000, 65.6400000000; 95.0491400000, 15.1900000000; 103.0542300000, 29.9400000000; 121.0647900000, 100.0000000000	medium	Positive		DarkChem	Predicted DarkChem data imported from 'Jaanus_210627_predicted_CCS_values_allCCS_darkChem_deepCCS.tsv'	5.6	minute	HILIC	Predicted by Siyang using ReTip algorithm on June 8, 2022	Benzenoids		1.44091
114	HMDB0000310	[M+H]+	125.694	117.055	41.0385800000, 20.9400000000; 43.0178400000, 100.0000000000; 69.0334900000, 13.2400000000; 71.0491400000, 11.4600000000; 81.0334900000, 6.6900000000	medium	Positive		DarkChem	Predicted DarkChem data imported from 'Jaanus_210627_predicted_CCS_values_allCCS_darkChem_deepCCS.tsv'	0.48	minute	HILIC	Predicted by Siyang using ReTip algorithm on June 8, 2022	Organic acids and derivatives		1.0933
115	HMDB0000318	[M+H]+	137.631	171.066	43.0178400000, 33.6300000000; 53.0385800000, 22.9200000000; 81.0334900000, 32.2800000000; 95.0491400000, 16.9300000000; 97.0647900000, 30.3800000000; 109.0284100000, 58.2200000000; 111.0440600000, 100.0000000000; 115.0753600000, 28.0000000000; 123.0440600000, 17.9100000000; 125.0597100000, 27.0700000000; 135.0440600000, 60.3300000000; 153.0546200000, 37.7900000000	medium	Positive		DarkChem	Predicted DarkChem data imported from 'Jaanus_210627_predicted_CCS_values_allCCS_darkChem_deepCCS.tsv'	3.27	minute	HILIC	Predicted by Siyang using ReTip algorithm on June 8, 2022	Benzenoids		2.34082
116	HMDB0000325	[M+H]+	143.739	191.092	41.0385800000, 18.3100000000; 43.0542300000, 10.4900000000; 55.0542300000, 56.4200000000; 57.0334900000, 38.8400000000; 59.0491400000, 10.3000000000; 69.0334900000, 17.5800000000; 71.0491400000, 100.0000000000; 81.0334900000, 9.6400000000; 83.0491400000, 27.9600000000; 85.0647900000, 48.2800000000; 87.0440600000, 12.2700000000; 97.0284100000, 9.7000000000; 99.0440600000, 33.4500000000; 99.0804400000, 8.1900000000; 101.0597100000, 13.3900000000; 113.0597100000, 35.9400000000; 115.0389700000, 8.1400000000; 117.0546200000, 14.8400000000; 127.0753600000, 12.4800000000; 131.0702700000, 19.3100000000	medium	Positive		DarkChem	Predicted DarkChem data imported from 'Jaanus_210627_predicted_CCS_values_allCCS_darkChem_deepCCS.tsv'	4.64	minute	HILIC	Predicted by Siyang using ReTip algorithm on June 8, 2022	Organic acids and derivatives		2.6611
117	HMDB0000329	[M+H]+	136.583	165.092	91.0542300000, 100.0000000000; 119.0855300000, 25.4800000000	medium	Positive		DarkChem	Predicted DarkChem data imported from 'Jaanus_210627_predicted_CCS_values_allCCS_darkChem_deepCCS.tsv'	2.37	minute	HILIC	Predicted by Siyang using ReTip algorithm on June 8, 2022	Benzenoids		0.504616
118	HMDB0000336	[M+H]+	120.223	105.055	41.0385800000, 100.0000000000; 43.0542300000, 32.4300000000; 57.0334900000, 92.6700000000; 59.0491400000, 85.8600000000; 69.0334900000, 99.0700000000; 87.0440600000, 66.4700000000	medium	Positive		DarkChem	Predicted DarkChem data imported from 'Jaanus_210627_predicted_CCS_values_allCCS_darkChem_deepCCS.tsv'	3.82	minute	HILIC	Predicted by Siyang using ReTip algorithm on June 8, 2022	Organic acids and derivatives		1.73913
119	HMDB0000339	[M+H]+	135.67	160.097	41.0385800000, 8.8500000000; 55.0542300000, 18.9400000000; 57.0334900000, 50.8600000000; 57.0698800000, 100.0000000000; 58.0287400000, 9.6400000000; 67.0542300000, 45.3400000000; 76.0393000000, 11.7100000000; 85.0647900000, 63.8300000000; 114.0913400000, 21.4700000000	medium	Positive		DarkChem	Predicted DarkChem data imported from 'Jaanus_210627_predicted_CCS_values_allCCS_darkChem_deepCCS.tsv'	2.94	minute	HILIC	Predicted by Siyang using ReTip algorithm on June 8, 2022	Organic acids and derivatives		1.60766
120	HMDB0000346	[M+H]+	140.792	181.071	43.0178400000, 35.3800000000; 45.0334900000, 55.0800000000; 73.0284100000, 86.3700000000; 75.0440600000, 45.1700000000; 87.0440600000, 42.4200000000; 91.0389700000, 17.3600000000; 101.0233200000, 80.5000000000; 103.0389700000, 100.0000000000; 117.0546200000, 18.0100000000; 119.0338900000, 51.2700000000; 121.0495400000, 23.0400000000; 145.0495400000, 97.8600000000; 163.0601000000, 56.9900000000	medium	Positive		DarkChem	Predicted DarkChem data imported from 'Jaanus_210627_predicted_CCS_values_allCCS_darkChem_deepCCS.tsv'	7.11	minute	HILIC	Predicted by Siyang using ReTip algorithm on June 8, 2022	Organic acids and derivatives		2.43223
121	HMDB0000370	[M+H]+	134.911	170.022	44.0494800000, 9.5400000000; 56.0130900000, 36.3800000000; 74.0236500000, 100.0000000000; 80.9736100000, 67.6300000000; 82.9892600000, 9.4500000000; 97.0049100000, 26.6200000000; 106.0052400000, 16.2700000000; 124.0158100000, 32.3100000000; 152.0107200000, 31.0900000000; 152.9947400000, 11.3300000000; 170.0212900000, 20.4000000000	medium	Positive		DarkChem	Predicted DarkChem data imported from 'Jaanus_210627_predicted_CCS_values_allCCS_darkChem_deepCCS.tsv'	9.68	minute	HILIC	Predicted by Siyang using ReTip algorithm on June 8, 2022	Organic acids and derivatives		2.12208
122	HMDB0000397	[M+H]+	131.84	155.034	51.0229300000, 5.6100000000; 67.0178400000, 6.4500000000; 79.0178400000, 18.4300000000; 81.0334900000, 42.5200000000; 99.0440600000, 11.1400000000; 109.0284100000, 100.0000000000; 127.0389700000, 16.2600000000; 137.0233200000, 21.0800000000; 155.0338900000, 5.6800000000	medium	Positive		DarkChem	Predicted DarkChem data imported from 'Jaanus_210627_predicted_CCS_values_allCCS_darkChem_deepCCS.tsv'	2.33	minute	HILIC	Predicted by Siyang using ReTip algorithm on June 8, 2022	Benzenoids		1.72058
123	HMDB0000398	[M+H]+	136.935	161.045	41.0021900000, 49.9400000000; 43.0178400000, 34.5500000000; 55.0178400000, 48.5700000000; 57.0334900000, 25.1900000000; 69.0334900000, 100.0000000000; 71.0491400000, 14.4200000000; 73.0284100000, 23.8400000000; 83.0127600000, 49.7100000000; 97.0284100000, 70.8900000000; 99.0440600000, 32.7000000000; 115.0389700000, 40.6700000000	medium	Positive		DarkChem	Predicted DarkChem data imported from 'Jaanus_210627_predicted_CCS_values_allCCS_darkChem_deepCCS.tsv'	4.38	minute	HILIC	Predicted by Siyang using ReTip algorithm on June 8, 2022	Organic acids and derivatives		2.27441
124	HMDB0000408	[M+H]+	128.017	131.071	55.0178400000, 25.6700000000; 57.0334900000, 100.0000000000; 59.0491400000, 13.4800000000; 67.0542300000, 43.5800000000; 85.0647900000, 28.1300000000	medium	Positive		DarkChem	Predicted DarkChem data imported from 'Jaanus_210627_predicted_CCS_values_allCCS_darkChem_deepCCS.tsv'	2.04	minute	HILIC	Predicted by Siyang using ReTip algorithm on June 8, 2022	Organic acids and derivatives		1.38055
125	HMDB0000413	[M+H]+	160.897	247.155	41.0385800000, 39.7100000000; 43.0542300000, 44.9900000000; 55.0542300000, 79.0300000000; 57.0334900000, 43.1000000000; 57.0698800000, 32.6800000000; 67.0542300000, 21.6100000000; 69.0698800000, 84.9600000000; 71.0491400000, 100.0000000000; 81.0698800000, 42.5300000000; 83.0855300000, 38.0100000000; 85.0647900000, 73.0000000000; 87.0440600000, 39.3500000000; 95.0855300000, 44.8200000000; 97.0647900000, 30.0600000000; 99.0440600000, 24.6300000000; 99.0804400000, 30.5700000000; 101.0597100000, 40.8800000000; 113.0597100000, 54.3900000000; 115.0389700000, 25.8500000000; 117.0546200000, 35.2300000000; 123.0804400000, 52.3600000000; 125.0960900000, 55.4900000000; 127.0753600000, 42.2800000000; 129.0910100000, 36.3600000000; 131.0702700000, 37.6300000000; 137.0960900000, 59.4200000000; 139.1117400000, 32.4200000000; 183.1015700000, 34.7200000000; 211.1328700000, 83.2200000000; 229.1434400000, 77.7500000000	medium	Positive		DarkChem	Predicted DarkChem data imported from 'Jaanus_210627_predicted_CCS_values_allCCS_darkChem_deepCCS.tsv'	2.4	minute	HILIC	Predicted by Siyang using ReTip algorithm on June 8, 2022	Organic acids and derivatives		3.25935
126	HMDB0000423	[M+H]+	143.363	183.066	55.0178400000, 15.4000000000; 67.0542300000, 11.3600000000; 81.0334900000, 11.6000000000; 93.0334900000, 8.6800000000; 95.0491400000, 57.7900000000; 105.0334900000, 20.5600000000; 109.0284100000, 13.4200000000; 111.0440600000, 13.4700000000; 119.0491400000, 28.6900000000; 121.0284100000, 8.2200000000; 123.0440600000, 100.0000000000; 137.0597100000, 56.3400000000; 147.0440600000, 11.5000000000; 165.0546200000, 17.4800000000; 183.0651900000, 8.9000000000	medium	Positive		DarkChem	Predicted DarkChem data imported from 'Jaanus_210627_predicted_CCS_values_allCCS_darkChem_deepCCS.tsv'	2.5	minute	HILIC	Predicted by Siyang using ReTip algorithm on June 8, 2022	Phenylpropanoids and polyketides		2.34409
127	HMDB0000424	[M+H]+	151.452	219.123	41.0385800000, 9.7700000000; 43.0542300000, 9.0900000000; 55.0542300000, 50.6100000000; 57.0334900000, 16.2700000000; 57.0698800000, 13.5600000000; 67.0542300000, 16.3300000000; 69.0698800000, 56.6800000000; 71.0491400000, 42.2400000000; 73.0647900000, 7.4900000000; 75.0440600000, 6.8000000000; 81.0698800000, 41.6900000000; 83.0491400000, 7.2000000000; 83.0855300000, 100.0000000000; 85.0284100000, 7.3600000000; 85.0647900000, 38.1700000000; 87.0440600000, 8.9600000000; 97.0647900000, 9.7400000000; 99.0440600000, 10.4700000000; 99.0804400000, 12.9900000000; 109.0647900000, 25.7600000000; 111.0804400000, 28.1100000000; 113.0960900000, 12.2200000000; 115.0753600000, 10.1000000000; 123.0804400000, 7.9100000000; 125.0597100000, 8.9600000000; 127.0753600000, 16.4400000000; 127.1117400000, 14.0700000000; 129.0910100000, 20.7700000000; 183.1015700000, 7.9300000000; 201.1121400000, 14.0800000000	medium	Positive		DarkChem	Predicted DarkChem data imported from 'Jaanus_210627_predicted_CCS_values_allCCS_darkChem_deepCCS.tsv'	2.5	minute	HILIC	Predicted by Siyang using ReTip algorithm on June 8, 2022	Organic acids and derivatives		2.90671
128	HMDB0000428	[M+H]+	131.98	149.045	41.0021900000, 24.1600000000; 43.0178400000, 100.0000000000; 45.0334900000, 24.5700000000; 71.0127600000, 75.6000000000; 85.0284100000, 60.7100000000; 87.0440600000, 22.4900000000; 89.0233200000, 30.4400000000; 113.0233200000, 54.7300000000; 131.0338900000, 36.9700000000	medium	Positive		DarkChem	Predicted DarkChem data imported from 'Jaanus_210627_predicted_CCS_values_allCCS_darkChem_deepCCS.tsv'	5.2	minute	HILIC	Predicted by Siyang using ReTip algorithm on June 8, 2022	Organic acids and derivatives		2.06247
129	HMDB0000434	[M+H]+	145.427	197.081	65.0385800000, 3.7300000000; 93.0334900000, 6.3500000000; 95.0491400000, 3.7400000000; 107.0491400000, 3.1800000000; 121.0647900000, 5.0300000000; 123.0804400000, 9.8400000000; 135.0440600000, 4.4800000000; 137.0597100000, 15.6500000000; 151.0753600000, 100.0000000000; 165.0546200000, 4.0000000000; 197.0808400000, 17.9600000000	medium	Positive		DarkChem	Predicted DarkChem data imported from 'Jaanus_210627_predicted_CCS_values_allCCS_darkChem_deepCCS.tsv'	1.92	minute	HILIC	Predicted by Siyang using ReTip algorithm on June 8, 2022	Benzenoids		1.5742
130	HMDB0000439	[M+H]+	137.621	170.045	56.0130900000, 7.4600000000; 58.0287400000, 9.1900000000; 69.0334900000, 14.2800000000; 95.0127600000, 100.0000000000; 124.0393000000, 18.8700000000	medium	Positive		DarkChem	Predicted DarkChem data imported from 'Jaanus_210627_predicted_CCS_values_allCCS_darkChem_deepCCS.tsv'	3.88	minute	HILIC	Predicted by Siyang using ReTip algorithm on June 8, 2022	Organic acids and derivatives		1.07543
131	HMDB0000440	[M+H]+	134.049	153.055	63.0229300000, 7.4400000000; 79.0542300000, 14.0500000000; 91.0542300000, 7.3300000000; 107.0491400000, 100.0000000000	medium	Positive		DarkChem	Predicted DarkChem data imported from 'Jaanus_210627_predicted_CCS_values_allCCS_darkChem_deepCCS.tsv'	1.72	minute	HILIC	Predicted by Siyang using ReTip algorithm on June 8, 2022	Benzenoids		0.766053
132	HMDB0000442	[M+H]+	121.48	105.055	43.0178400000, 9.8700000000; 45.0334900000, 100.0000000000; 69.0334900000, 10.5500000000	medium	Positive		DarkChem	Predicted DarkChem data imported from 'Jaanus_210627_predicted_CCS_values_allCCS_darkChem_deepCCS.tsv'	5.05	minute	HILIC	Predicted by Siyang using ReTip algorithm on June 8, 2022	Organic acids and derivatives		0.572654
133	HMDB0000444	[M+H]+	120.996	113.024	39.0229300000, 11.2600000000; 41.0021900000, 31.6200000000; 44.9971100000, 15.8200000000; 67.0178400000, 24.0900000000; 69.0334900000, 17.4100000000; 95.0127600000, 100.0000000000	medium	Positive		DarkChem	Predicted DarkChem data imported from 'Jaanus_210627_predicted_CCS_values_allCCS_darkChem_deepCCS.tsv'	2.93	minute	HILIC	Predicted by Siyang using ReTip algorithm on June 8, 2022	Organoheterocyclic compounds		1.46783
134	HMDB0000450	[M+H]+	136.796	163.108	44.0494800000, 8.5100000000; 56.0494800000, 52.0000000000; 58.0651300000, 46.8300000000; 60.0807800000, 30.4600000000; 74.0600400000, 18.5100000000; 86.0600400000, 19.9300000000; 87.0440600000, 12.4100000000; 88.0756900000, 8.1200000000; 100.0756900000, 100.0000000000; 102.0913400000, 27.5200000000; 104.0706000000, 23.6600000000; 117.1022400000, 47.5800000000; 127.0865900000, 8.3500000000; 128.0706000000, 24.7200000000; 145.0971500000, 17.4100000000; 146.0811700000, 40.5600000000; 163.1077200000, 30.5800000000	medium	Positive		DarkChem	Predicted DarkChem data imported from 'Jaanus_210627_predicted_CCS_values_allCCS_darkChem_deepCCS.tsv'	9.3	minute	HILIC	Predicted by Siyang using ReTip algorithm on June 8, 2022	Organic acids and derivatives		2.60973
135	HMDB0000452	[M+H]+	121.191	104.071	41.0385800000, 27.2200000000; 58.0651300000, 100.0000000000	medium	Positive		DarkChem	Predicted DarkChem data imported from 'Jaanus_210627_predicted_CCS_values_allCCS_darkChem_deepCCS.tsv'	6.95	minute	HILIC	Predicted by Siyang using ReTip algorithm on June 8, 2022	Organic acids and derivatives		0.519156
136	HMDB0000453	[M+H]+	123.51	115.076	39.0229300000, 11.2200000000; 41.0385800000, 100.0000000000; 43.0178400000, 14.8600000000; 43.0542300000, 43.5600000000; 45.0334900000, 20.2100000000; 53.0385800000, 19.5300000000; 55.0542300000, 93.5800000000; 67.0542300000, 18.4000000000; 69.0698800000, 73.4300000000; 71.0491400000, 16.9900000000; 73.0647900000, 17.0000000000; 97.0647900000, 15.2200000000; 115.0753600000, 14.2400000000	medium	Positive		DarkChem	Predicted DarkChem data imported from 'Jaanus_210627_predicted_CCS_values_allCCS_darkChem_deepCCS.tsv'	3.36	minute	HILIC	Predicted by Siyang using ReTip algorithm on June 8, 2022	Organoheterocyclic compounds		2.17
137	HMDB0000455	[M+H]+	148.54	223.075	46.9950000000, 6.4500000000; 56.0494800000, 17.4700000000; 61.0106500000, 8.3400000000; 88.0215500000, 100.0000000000; 88.0393000000, 5.8900000000; 90.0372000000, 15.3100000000; 102.0372000000, 6.5900000000; 102.0549500000, 7.2800000000; 116.0164600000, 6.4700000000; 117.0004800000, 5.8400000000; 134.0270300000, 22.9300000000	medium	Positive		DarkChem	Predicted DarkChem data imported from 'Jaanus_210627_predicted_CCS_values_allCCS_darkChem_deepCCS.tsv'	9.63	minute	HILIC	Predicted by Siyang using ReTip algorithm on June 8, 2022	Organic acids and derivatives		1.62915
138	HMDB0000459	[M+H]+	134.328	158.082	30.0338300000, 18.4900000000; 41.0021900000, 11.9900000000; 41.0385800000, 16.5600000000; 43.0178400000, 18.3200000000; 55.0542300000, 100.0000000000; 58.0287400000, 29.0700000000; 65.0385800000, 16.8800000000; 76.0393000000, 55.3500000000; 83.0491400000, 86.6000000000; 85.0647900000, 14.4600000000; 112.0756900000, 33.4300000000	medium	Positive		DarkChem	Predicted DarkChem data imported from 'Jaanus_210627_predicted_CCS_values_allCCS_darkChem_deepCCS.tsv'	2.93	minute	HILIC	Predicted by Siyang using ReTip algorithm on June 8, 2022	Organic acids and derivatives		2.07177
139	HMDB0000462	[M+H]+	133.306	159.052	43.0290700000, 14.3800000000; 56.0130900000, 11.7900000000; 99.0189000000, 68.3200000000; 114.0298000000, 37.1100000000; 116.0454500000, 100.0000000000; 142.0247200000, 14.2000000000	medium	Positive		DarkChem	Predicted DarkChem data imported from 'Jaanus_210627_predicted_CCS_values_allCCS_darkChem_deepCCS.tsv'	5.04	minute	HILIC	Predicted by Siyang using ReTip algorithm on June 8, 2022	Organoheterocyclic compounds		1.48367
140	HMDB0000466	[M+H]+	127.162	132.081	79.0542300000, 14.4800000000; 103.0542300000, 17.7400000000; 104.0494800000, 6.9800000000; 106.0651300000, 10.5600000000; 116.0494800000, 9.8600000000; 132.0807800000, 100.0000000000	medium	Positive		DarkChem	Predicted DarkChem data imported from 'Jaanus_210627_predicted_CCS_values_allCCS_darkChem_deepCCS.tsv'	2.49	minute	HILIC	Predicted by Siyang using ReTip algorithm on June 8, 2022	Organoheterocyclic compounds		1.24337
141	HMDB0000468	[M+H]+	153.771	238.094	164.0566900000, 46.1200000000; 202.0723400000, 12.5600000000; 203.0563500000, 10.2200000000; 220.0829000000, 66.8200000000; 221.0669200000, 7.3700000000; 238.0934700000, 100.0000000000	medium	Positive		DarkChem	Predicted DarkChem data imported from 'Jaanus_210627_predicted_CCS_values_allCCS_darkChem_deepCCS.tsv'	5.73	minute	HILIC	Predicted by Siyang using ReTip algorithm on June 8, 2022	Organoheterocyclic compounds		1.42806
142	HMDB0000469	[M+H]+	128.127	143.046	56.0130900000, 6.5100000000; 70.0287400000, 6.4600000000; 72.0443900000, 4.8100000000; 80.0130900000, 15.0200000000; 82.0287400000, 32.1000000000; 97.0396400000, 4.6500000000; 125.0345500000, 100.0000000000; 143.0451200000, 12.7000000000	medium	Positive		DarkChem	Predicted DarkChem data imported from 'Jaanus_210627_predicted_CCS_values_allCCS_darkChem_deepCCS.tsv'	4.65	minute	HILIC	Predicted by Siyang using ReTip algorithm on June 8, 2022	Organoheterocyclic compounds		1.45345
143	HMDB0000472	[M+H]+	151.139	221.093	132.0443900000, 26.5000000000; 134.0600400000, 95.8300000000; 146.0600400000, 25.2900000000; 158.0600400000, 97.0800000000; 175.0865900000, 100.0000000000; 186.0549500000, 15.6500000000; 204.0655200000, 20.2200000000; 221.0920700000, 31.6300000000	medium	Positive		DarkChem	Predicted DarkChem data imported from 'Jaanus_210627_predicted_CCS_values_allCCS_darkChem_deepCCS.tsv'	6.89	minute	HILIC	Predicted by Siyang using ReTip algorithm on June 8, 2022	Organoheterocyclic compounds		1.8401
144	HMDB0000473	[M+H]+	133.993	164.094	164.0930700000, 100.0000000000	medium	Positive		DarkChem	Predicted DarkChem data imported from 'Jaanus_210627_predicted_CCS_values_allCCS_darkChem_deepCCS.tsv'	1.45	minute	HILIC	Predicted by Siyang using ReTip algorithm on June 8, 2022	Organoheterocyclic compounds		0
145	HMDB0000474	[M+H]+	113.412	73.0653	39.0229300000, 15.0500000000; 55.0542300000, 100.0000000000	medium	Positive		DarkChem	Predicted DarkChem data imported from 'Jaanus_210627_predicted_CCS_values_allCCS_darkChem_deepCCS.tsv'	2.73	minute	HILIC	Predicted by Siyang using ReTip algorithm on June 8, 2022	Organic oxygen compounds		0.387929
146	HMDB0000479	[M+H]+	137.427	170.093	68.0494800000, 10.7700000000; 83.0603700000, 10.9100000000; 95.0603700000, 61.2100000000; 97.0760200000, 61.6100000000; 107.0603700000, 28.0900000000; 124.0869200000, 100.0000000000; 135.0552900000, 15.6600000000; 152.0818400000, 12.3600000000; 170.0924000000, 25.7200000000	medium	Positive		DarkChem	Predicted DarkChem data imported from 'Jaanus_210627_predicted_CCS_values_allCCS_darkChem_deepCCS.tsv'	8.66	minute	HILIC	Predicted by Siyang using ReTip algorithm on June 8, 2022	Organic acids and derivatives		1.89835
147	HMDB0000484	[M+H]+	137.542	169.05	44.9971100000, 22.6700000000; 81.0334900000, 14.6100000000; 95.0491400000, 15.9500000000; 97.0284100000, 8.7000000000; 107.0491400000, 11.3100000000; 109.0284100000, 19.7500000000; 123.0440600000, 70.4100000000; 125.0597100000, 21.9100000000; 151.0389700000, 100.0000000000; 169.0495400000, 22.1600000000	medium	Positive		DarkChem	Predicted DarkChem data imported from 'Jaanus_210627_predicted_CCS_values_allCCS_darkChem_deepCCS.tsv'	1.02	minute	HILIC	Predicted by Siyang using ReTip algorithm on June 8, 2022	Benzenoids		1.96984
148	HMDB0000500	[M+H]+	129.091	139.04	65.0385800000, 11.1300000000; 93.0334900000, 100.0000000000; 95.0491400000, 51.1200000000; 111.0440600000, 10.4200000000; 121.0284100000, 96.6200000000; 139.0389700000, 18.8000000000	medium	Positive		DarkChem	Predicted DarkChem data imported from 'Jaanus_210627_predicted_CCS_values_allCCS_darkChem_deepCCS.tsv'	3.53	minute	HILIC	Predicted by Siyang using ReTip algorithm on June 8, 2022	Benzenoids		1.46438
149	HMDB0000508	[M+H]+	132.367	153.076	43.0178400000, 100.0000000000; 45.0334900000, 42.0300000000; 61.0284100000, 95.4100000000; 73.0284100000, 25.5900000000; 117.0546200000, 18.2800000000	medium	Positive		DarkChem	Predicted DarkChem data imported from 'Jaanus_210627_predicted_CCS_values_allCCS_darkChem_deepCCS.tsv'	3.57	minute	HILIC	Predicted by Siyang using ReTip algorithm on June 8, 2022	Organic oxygen compounds		1.41414
150	HMDB0000512	[M+H]+	149.234	208.097	91.0542300000, 7.1400000000; 120.0807800000, 100.0000000000; 148.0756900000, 14.9200000000	medium	Positive		DarkChem	Predicted DarkChem data imported from 'Jaanus_210627_predicted_CCS_values_allCCS_darkChem_deepCCS.tsv'	2.66	minute	HILIC	Predicted by Siyang using ReTip algorithm on June 8, 2022	Organic acids and derivatives		0.586288
151	HMDB0000517	[M+H]+	139.397	175.12	43.0290700000, 11.2500000000; 60.0556200000, 18.2200000000; 70.0651300000, 100.0000000000; 72.0807800000, 21.5200000000; 86.0712700000, 8.2100000000; 87.0916700000, 7.6500000000; 112.0869200000, 11.5600000000; 116.0706000000, 23.3600000000; 129.1134700000, 8.6700000000	medium	Positive		DarkChem	Predicted DarkChem data imported from 'Jaanus_210627_predicted_CCS_values_allCCS_darkChem_deepCCS.tsv'	9.29	minute	HILIC	Predicted by Siyang using ReTip algorithm on June 8, 2022	Organic acids and derivatives		1.73699
152	HMDB0000528	[M+H]+	136.159	159.041	42.0338300000, 19.0800000000; 44.0130900000, 8.2600000000; 70.0287400000, 22.1200000000; 71.0239900000, 14.7100000000; 85.0396400000, 8.8700000000; 98.0236500000, 8.3200000000; 113.0345500000, 100.0000000000; 115.0502000000, 14.0700000000; 141.0294700000, 20.8500000000	medium	Positive		DarkChem	Predicted DarkChem data imported from 'Jaanus_210627_predicted_CCS_values_allCCS_darkChem_deepCCS.tsv'	5.72	minute	HILIC	Predicted by Siyang using ReTip algorithm on June 8, 2022	Organic acids and derivatives		1.77116
153	HMDB0000532	[M+H]+	123.939	118.05	30.0338300000, 15.7200000000; 43.0178400000, 27.7500000000; 72.0443900000, 100.0000000000; 76.0393000000, 12.3200000000	medium	Positive		DarkChem	Predicted DarkChem data imported from 'Jaanus_210627_predicted_CCS_values_allCCS_darkChem_deepCCS.tsv'	5.29	minute	HILIC	Predicted by Siyang using ReTip algorithm on June 8, 2022	Organic acids and derivatives		1.02397
154	HMDB0000536	[M+H]+	207.098	464.082	98.9841700000, 5.7700000000; 136.0617700000, 5.7200000000; 234.0621700000, 100.0000000000; 250.0934700000, 6.7700000000; 252.0727300000, 95.2300000000; 348.0938600000, 6.0500000000; 350.1095100000, 5.3300000000; 366.1044200000, 23.8000000000; 384.1149900000, 14.6600000000; 446.0707500000, 9.0800000000; 464.0813200000, 12.6500000000	medium	Positive		DarkChem	Predicted DarkChem data imported from 'Jaanus_210627_predicted_CCS_values_allCCS_darkChem_deepCCS.tsv'	9.34	minute	HILIC	Predicted by Siyang using ReTip algorithm on June 8, 2022	Benzenoids		1.74407
155	HMDB0000538	[M+H]+	208.263	508.004	136.0617700000, 100.0000000000; 250.0934700000, 39.1200000000; 330.0598000000, 11.5000000000; 348.0703600000, 39.7100000000; 354.9379600000, 16.4100000000; 410.0261300000, 9.4300000000; 428.0366900000, 13.6500000000; 489.9924600000, 8.9800000000; 508.0030200000, 55.0700000000	medium	Positive		DarkChem	Predicted DarkChem data imported from 'Jaanus_210627_predicted_CCS_values_allCCS_darkChem_deepCCS.tsv'	9.82	minute	HILIC	Predicted by Siyang using ReTip algorithm on June 8, 2022	Nucleosides, nucleotides, and analogues		1.86698
156	HMDB0000543	[M+H]+	136.844	165.092	77.0385800000, 15.2400000000; 79.0542300000, 34.6500000000; 91.0542300000, 100.0000000000; 93.0698800000, 14.9100000000; 105.0698800000, 78.3800000000; 119.0855300000, 64.1800000000	medium	Positive		DarkChem	Predicted DarkChem data imported from 'Jaanus_210627_predicted_CCS_values_allCCS_darkChem_deepCCS.tsv'	2.93	minute	HILIC	Predicted by Siyang using ReTip algorithm on June 8, 2022	Benzenoids		1.58266
157	HMDB0000544	[M+H]+	133.146	157.061	42.0338300000, 5.7400000000; 69.0334900000, 9.9200000000; 70.0287400000, 5.6000000000; 79.0178400000, 9.8400000000; 86.0600400000, 6.6900000000; 96.0443900000, 17.1500000000; 97.0284100000, 7.6900000000; 112.0393000000, 6.6200000000; 114.0549500000, 16.6700000000; 127.0502000000, 6.3600000000; 139.0502000000, 52.3800000000; 140.0342200000, 6.5400000000; 157.0607700000, 100.0000000000	medium	Positive		DarkChem	Predicted DarkChem data imported from 'Jaanus_210627_predicted_CCS_values_allCCS_darkChem_deepCCS.tsv'	2.88	minute	HILIC	Predicted by Siyang using ReTip algorithm on June 8, 2022	Organoheterocyclic compounds		1.96969
158	HMDB0000549	[M+H]+	115.282	87.0446	41.0385800000, 100.0000000000; 43.0178400000, 63.6100000000; 43.0542300000, 27.5800000000; 44.9971100000, 41.7100000000; 45.0334900000, 37.8400000000; 69.0334900000, 24.4800000000; 87.0440600000, 35.9700000000	medium	Positive		DarkChem	Predicted DarkChem data imported from 'Jaanus_210627_predicted_CCS_values_allCCS_darkChem_deepCCS.tsv'	3.61	minute	HILIC	Predicted by Siyang using ReTip algorithm on June 8, 2022	Organoheterocyclic compounds		1.49294
159	HMDB0000557	[M+H]+	128.076	132.102	56.0494800000, 20.4400000000; 57.0698800000, 16.1700000000; 58.0651300000, 12.9900000000; 69.0698800000, 100.0000000000; 86.0964300000, 92.6300000000	medium	Positive		DarkChem	Predicted DarkChem data imported from 'Jaanus_210627_predicted_CCS_values_allCCS_darkChem_deepCCS.tsv'	6.56	minute	HILIC	Predicted by Siyang using ReTip algorithm on June 8, 2022	Organic acids and derivatives		1.27905
160	HMDB0000562	[M+H]+	123.705	114.067	42.0338300000, 13.4100000000; 43.0290700000, 7.2800000000; 44.0494800000, 100.0000000000; 69.0447200000, 11.6500000000; 71.0603700000, 8.5500000000; 72.0443900000, 19.4500000000; 72.0556200000, 13.7400000000; 114.0661900000, 44.2100000000	medium	Positive		DarkChem	Predicted DarkChem data imported from 'Jaanus_210627_predicted_CCS_values_allCCS_darkChem_deepCCS.tsv'	4.86	minute	HILIC	Predicted by Siyang using ReTip algorithm on June 8, 2022	Organic acids and derivatives		1.53552
161	HMDB0000565	[M+H]+	142.446	197.066	43.0178400000, 25.4800000000; 45.0334900000, 32.0500000000; 59.0127600000, 54.9300000000; 61.0284100000, 56.2900000000; 63.0440600000, 13.0900000000; 73.0284100000, 100.0000000000; 75.0076700000, 13.4400000000; 77.0233200000, 12.2100000000; 87.0076700000, 14.5400000000; 91.0389700000, 14.6700000000; 103.0389700000, 27.9000000000	medium	Positive		DarkChem	Predicted DarkChem data imported from 'Jaanus_210627_predicted_CCS_values_allCCS_darkChem_deepCCS.tsv'	7.74	minute	HILIC	Predicted by Siyang using ReTip algorithm on June 8, 2022	Organic acids and derivatives		2.1374
162	HMDB0000567	[M+H]+	132.72	149.06	77.0385800000, 9.2800000000; 103.0542300000, 100.0000000000; 131.0491400000, 39.8100000000	medium	Positive		DarkChem	Predicted DarkChem data imported from 'Jaanus_210627_predicted_CCS_values_allCCS_darkChem_deepCCS.tsv'	5.54	minute	HILIC	Predicted by Siyang using ReTip algorithm on June 8, 2022	Phenylpropanoids and polyketides		0.793293
163	HMDB0000574	[M+H]+	123.908	122.028	58.9950000000, 100.0000000000; 76.0215500000, 68.9500000000	medium	Positive		DarkChem	Predicted DarkChem data imported from 'Jaanus_210627_predicted_CCS_values_allCCS_darkChem_deepCCS.tsv'	6.63	minute	HILIC	Predicted by Siyang using ReTip algorithm on June 8, 2022	Organic acids and derivatives		0.676163
164	HMDB0000575	[M+H]+	159.527	269.063	56.0494800000, 13.5500000000; 74.0236500000, 21.3300000000; 88.0215500000, 31.5900000000; 90.0372000000, 12.7200000000; 102.0549500000, 15.0800000000; 118.0321100000, 28.0700000000; 119.9936200000, 10.6400000000; 134.0270300000, 100.0000000000; 136.0426800000, 25.1100000000	medium	Positive		DarkChem	Predicted DarkChem data imported from 'Jaanus_210627_predicted_CCS_values_allCCS_darkChem_deepCCS.tsv'	9.44	minute	HILIC	Predicted by Siyang using ReTip algorithm on June 8, 2022	Organic acids and derivatives		1.89897
165	HMDB0000576	[M+H]+	128.553	133.05	41.0021900000, 100.0000000000; 43.0178400000, 95.1900000000; 44.9971100000, 30.9300000000; 45.0334900000, 42.9900000000; 59.0127600000, 28.9200000000; 68.9971100000, 36.9500000000; 71.0127600000, 41.5500000000; 87.0076700000, 93.8900000000; 87.0440600000, 36.6100000000; 97.0284100000, 32.6100000000	medium	Positive		DarkChem	Predicted DarkChem data imported from 'Jaanus_210627_predicted_CCS_values_allCCS_darkChem_deepCCS.tsv'	2.8	minute	HILIC	Predicted by Siyang using ReTip algorithm on June 8, 2022	Organic acids and derivatives		1.94144
166	HMDB0000590	[M+H]+	144.279	190.072	41.0385800000, 15.6100000000; 45.0334900000, 18.7600000000; 55.0178400000, 14.8400000000; 58.0287400000, 19.4100000000; 69.0334900000, 73.6900000000; 71.0491400000, 19.9300000000; 73.0284100000, 16.1000000000; 76.0393000000, 91.4100000000; 84.0443900000, 100.0000000000; 85.0284100000, 11.6300000000; 87.0440600000, 58.5600000000; 97.0284100000, 37.6200000000; 98.0600400000, 18.2600000000; 99.0440600000, 26.0600000000; 115.0389700000, 30.8000000000; 126.0549500000, 18.6600000000; 130.0498700000, 23.4000000000; 144.0655200000, 10.3600000000; 172.0604300000, 13.2900000000	medium	Positive		DarkChem	Predicted DarkChem data imported from 'Jaanus_210627_predicted_CCS_values_allCCS_darkChem_deepCCS.tsv'	6.88	minute	HILIC	Predicted by Siyang using ReTip algorithm on June 8, 2022	Organic acids and derivatives		2.66916
167	HMDB0000592	[M+H]+	153.817	260.044	60.0443900000, 20.3700000000; 72.0443900000, 100.0000000000; 74.0600400000, 9.7900000000; 88.0393000000, 3.9200000000; 90.0549500000, 34.8600000000; 106.0498700000, 3.8300000000; 118.0498700000, 10.8200000000; 142.0498700000, 4.0300000000; 144.0655200000, 21.3500000000; 158.0447800000, 3.5200000000; 162.0760800000, 9.6200000000; 242.0329000000, 3.3500000000; 260.0434600000, 5.5500000000	medium	Positive		DarkChem	Predicted DarkChem data imported from 'Jaanus_210627_predicted_CCS_values_allCCS_darkChem_deepCCS.tsv'	8.85	minute	HILIC	Predicted by Siyang using ReTip algorithm on June 8, 2022	Organic oxygen compounds		1.91425
168	HMDB0000609	[M+H]+	144.093	198.077	44.0494800000, 9.9900000000; 107.0491400000, 46.8700000000; 109.0284100000, 24.7700000000; 111.0440600000, 29.7900000000; 123.0440600000, 14.4300000000; 124.0756900000, 10.7800000000; 125.0597100000, 13.0800000000; 134.0600400000, 26.6700000000; 135.0440600000, 100.0000000000; 152.0706000000, 95.1700000000; 163.0389700000, 14.6500000000; 180.0655200000, 9.3100000000; 181.0495400000, 10.6800000000; 198.0760800000, 23.9800000000	medium	Positive		DarkChem	Predicted DarkChem data imported from 'Jaanus_210627_predicted_CCS_values_allCCS_darkChem_deepCCS.tsv'	7.97	minute	HILIC	Predicted by Siyang using ReTip algorithm on June 8, 2022	Organic acids and derivatives		2.28673
169	HMDB0000617	[M+H]+	121.107	113.024	44.9971100000, 10.2200000000; 67.0178400000, 10.3900000000; 69.0334900000, 22.1300000000; 77.0021900000, 10.3500000000; 95.0127600000, 100.0000000000	medium	Positive		DarkChem	Predicted DarkChem data imported from 'Jaanus_210627_predicted_CCS_values_allCCS_darkChem_deepCCS.tsv'	2.4	minute	HILIC	Predicted by Siyang using ReTip algorithm on June 8, 2022	Organoheterocyclic compounds		1.10317
170	HMDB0000620	[M+H]+	129.391	131.034	39.0229300000, 25.8600000000; 43.0178400000, 26.1800000000; 53.0021900000, 41.0900000000; 67.0178400000, 97.0500000000; 69.0334900000, 76.3700000000; 71.0127600000, 36.2500000000; 85.0284100000, 76.0200000000; 95.0127600000, 100.0000000000; 113.0233200000, 28.8600000000	medium	Positive		DarkChem	Predicted DarkChem data imported from 'Jaanus_210627_predicted_CCS_values_allCCS_darkChem_deepCCS.tsv'	3.11	minute	HILIC	Predicted by Siyang using ReTip algorithm on June 8, 2022	Organic acids and derivatives		2.0651
171	HMDB0000625	[M+H]+	144.254	197.066	43.0178400000, 25.4800000000; 45.0334900000, 32.0500000000; 59.0127600000, 54.9300000000; 61.0284100000, 56.2900000000; 63.0440600000, 13.0900000000; 73.0284100000, 100.0000000000; 75.0076700000, 13.4400000000; 77.0233200000, 12.2100000000; 87.0076700000, 14.5400000000; 91.0389700000, 14.6700000000; 103.0389700000, 27.9000000000	medium	Positive		DarkChem	Predicted DarkChem data imported from 'Jaanus_210627_predicted_CCS_values_allCCS_darkChem_deepCCS.tsv'	7.74	minute	HILIC	Predicted by Siyang using ReTip algorithm on June 8, 2022	Organic oxygen compounds		2.1374
172	HMDB0000630	[M+H]+	120.577	112.051	42.0338300000, 7.0600000000; 69.0447200000, 4.4000000000; 112.0505400000, 100.0000000000	medium	Positive		DarkChem	Predicted DarkChem data imported from 'Jaanus_210627_predicted_CCS_values_allCCS_darkChem_deepCCS.tsv'	4.43	minute	HILIC	Predicted by Siyang using ReTip algorithm on June 8, 2022	Organoheterocyclic compounds		0.399701
173	HMDB0000639	[M+H]+	147.55	211.045	59.0127600000, 71.0100000000; 61.0284100000, 62.5200000000; 75.0076700000, 30.0200000000; 77.0233200000, 15.7700000000; 87.0076700000, 100.0000000000; 89.0233200000, 48.9100000000; 105.0182400000, 37.6000000000; 117.0182400000, 31.4800000000; 119.0338900000, 72.1700000000; 135.0288000000, 17.6100000000; 137.0444500000, 16.1100000000	medium	Positive		DarkChem	Predicted DarkChem data imported from 'Jaanus_210627_predicted_CCS_values_allCCS_darkChem_deepCCS.tsv'	7.99	minute	HILIC	Predicted by Siyang using ReTip algorithm on June 8, 2022	Organic oxygen compounds		2.23308
174	HMDB0000640	[M+H]+	136.801	163.061	43.0178400000, 18.7300000000; 45.0334900000, 13.0600000000; 73.0284100000, 19.5200000000; 101.0233200000, 15.9800000000; 103.0389700000, 27.8500000000; 131.0338900000, 13.6100000000; 145.0495400000, 20.7200000000; 163.0601000000, 100.0000000000	medium	Positive		DarkChem	Predicted DarkChem data imported from 'Jaanus_210627_predicted_CCS_values_allCCS_darkChem_deepCCS.tsv'	2.94	minute	HILIC	Predicted by Siyang using ReTip algorithm on June 8, 2022	Organoheterocyclic compounds		1.76542
175	HMDB0000641	[M+H]+	130.644	147.077	56.0494800000, 36.9300000000; 83.0603700000, 49.1800000000; 84.0443900000, 100.0000000000; 101.0709400000, 36.9600000000	medium	Positive		DarkChem	Predicted DarkChem data imported from 'Jaanus_210627_predicted_CCS_values_allCCS_darkChem_deepCCS.tsv'	8.51	minute	HILIC	Predicted by Siyang using ReTip algorithm on June 8, 2022	Organic acids and derivatives		1.28861
176	HMDB0000645	[M+H]+	157.938	261.038	43.0178400000, 20.8000000000; 61.0284100000, 14.6500000000; 73.0284100000, 37.6900000000; 75.0440600000, 38.9000000000; 85.0284100000, 20.0700000000; 87.0440600000, 15.9100000000; 91.0389700000, 13.8900000000; 98.9841700000, 69.4800000000; 103.0389700000, 36.8900000000; 105.0546200000, 16.8300000000; 119.0338900000, 14.7500000000; 126.9790900000, 11.4400000000; 133.0495400000, 20.6500000000; 135.0651900000, 10.6000000000; 140.9947400000, 23.4200000000; 143.0338900000, 15.8100000000; 145.0495400000, 100.0000000000; 163.0601000000, 88.2900000000; 181.0706600000, 13.4000000000; 243.0264300000, 14.5100000000; 261.0370000000, 90.2300000000	medium	Positive		DarkChem	Predicted DarkChem data imported from 'Jaanus_210627_predicted_CCS_values_allCCS_darkChem_deepCCS.tsv'	9.22	minute	HILIC	Predicted by Siyang using ReTip algorithm on June 8, 2022	Organic oxygen compounds		2.74706
177	HMDB0000650	[M+H]+	120.653	104.071	41.0385800000, 27.2200000000; 58.0651300000, 100.0000000000	medium	Positive		DarkChem	Predicted DarkChem data imported from 'Jaanus_210627_predicted_CCS_values_allCCS_darkChem_deepCCS.tsv'	6.95	minute	HILIC	Predicted by Siyang using ReTip algorithm on June 8, 2022	Organic acids and derivatives		0.519156
178	HMDB0000656	[M+H]+	196.244	427.096	74.0059000000, 63.1300000000; 74.0236500000, 19.6800000000; 76.0215500000, 8.5700000000; 86.0236500000, 10.6300000000; 102.0008100000, 12.3300000000; 102.9848300000, 8.9500000000; 120.0113800000, 100.0000000000; 122.0270300000, 20.9700000000; 130.0498700000, 10.8600000000; 151.9834500000, 18.3100000000; 160.0062900000, 16.6300000000; 162.0219400000, 17.0700000000; 168.0147500000, 9.2600000000; 177.0328400000, 8.0000000000; 179.0484900000, 24.5000000000; 193.9940100000, 7.3100000000; 206.9892600000, 9.3900000000; 209.0049100000, 12.1000000000; 211.0205600000, 11.4100000000; 223.0205600000, 8.4800000000; 280.0420200000, 59.6100000000; 281.0260400000, 15.2300000000; 298.0525900000, 63.9200000000; 306.0754300000, 13.3100000000; 340.0631500000, 7.3500000000; 354.0788000000, 7.4000000000; 364.0631500000, 12.1300000000; 381.0897000000, 31.3900000000; 409.0846200000, 22.5600000000; 427.0951800000, 17.8600000000	medium	Positive		DarkChem	Predicted DarkChem data imported from 'Jaanus_210627_predicted_CCS_values_allCCS_darkChem_deepCCS.tsv'	9.43	minute	HILIC	Predicted by Siyang using ReTip algorithm on June 8, 2022	Organic acids and derivatives		2.98729
179	HMDB0000660	[M+H]+	140.426	181.071	43.0178400000, 100.0000000000; 45.0334900000, 32.9800000000; 57.0334900000, 32.3700000000; 61.0284100000, 93.2200000000; 73.0284100000, 38.7100000000; 75.0440600000, 75.1400000000; 85.0284100000, 28.8000000000; 87.0440600000, 35.4500000000; 89.0233200000, 21.7100000000; 91.0389700000, 16.6800000000; 103.0389700000, 39.0300000000; 105.0546200000, 43.5700000000; 121.0495400000, 17.8700000000; 145.0495400000, 68.0700000000; 163.0601000000, 39.4300000000; 181.0706600000, 97.9400000000	medium	Positive		DarkChem	Predicted DarkChem data imported from 'Jaanus_210627_predicted_CCS_values_allCCS_darkChem_deepCCS.tsv'	5.02	minute	HILIC	Predicted by Siyang using ReTip algorithm on June 8, 2022	Organic oxygen compounds		2.62147
180	HMDB0000661	[M+H]+	128.673	133.05	43.0178400000, 21.8900000000; 55.0178400000, 40.6000000000; 69.0334900000, 100.0000000000; 71.0491400000, 21.0500000000; 73.0284100000, 23.2900000000; 87.0440600000, 34.8600000000; 97.0284100000, 98.7400000000; 115.0389700000, 26.8100000000	medium	Positive		DarkChem	Predicted DarkChem data imported from 'Jaanus_210627_predicted_CCS_values_allCCS_darkChem_deepCCS.tsv'	3.53	minute	HILIC	Predicted by Siyang using ReTip algorithm on June 8, 2022	Organic acids and derivatives		1.87233
181	HMDB0000663	[M+H]+	145.976	211.045	59.0127600000, 71.0100000000; 61.0284100000, 62.5200000000; 75.0076700000, 30.0200000000; 77.0233200000, 15.7700000000; 87.0076700000, 100.0000000000; 89.0233200000, 48.9100000000; 105.0182400000, 37.6000000000; 117.0182400000, 31.4800000000; 119.0338900000, 72.1700000000; 135.0288000000, 17.6100000000; 137.0444500000, 16.1100000000	medium	Positive		DarkChem	Predicted DarkChem data imported from 'Jaanus_210627_predicted_CCS_values_allCCS_darkChem_deepCCS.tsv'	7.99	minute	HILIC	Predicted by Siyang using ReTip algorithm on June 8, 2022	Organic oxygen compounds		2.23308
182	HMDB0000667	[M+H]+	166.219	274.108	211.0753600000, 12.6600000000; 213.0910100000, 6.0700000000; 228.1019100000, 100.0000000000; 239.0702700000, 33.1200000000; 256.0968200000, 6.8300000000; 257.0808400000, 54.7300000000; 274.1073800000, 19.5700000000	medium	Positive		DarkChem	Predicted DarkChem data imported from 'Jaanus_210627_predicted_CCS_values_allCCS_darkChem_deepCCS.tsv'	5.64	minute	HILIC	Predicted by Siyang using ReTip algorithm on June 8, 2022	Organic acids and derivatives		1.54547
183	HMDB0000669	[M+H]+	132.189	153.055	77.0385800000, 7.9900000000; 79.0542300000, 28.7900000000; 91.0542300000, 16.5900000000; 107.0491400000, 100.0000000000	medium	Positive		DarkChem	Predicted DarkChem data imported from 'Jaanus_210627_predicted_CCS_values_allCCS_darkChem_deepCCS.tsv'	1.86	minute	HILIC	Predicted by Siyang using ReTip algorithm on June 8, 2022	Benzenoids		0.987375
184	HMDB0000670	[M+H]+	144.786	189.135	43.0290700000, 9.5300000000; 58.0651300000, 13.0000000000; 60.0556200000, 14.2500000000; 83.0603700000, 7.8200000000; 84.0807800000, 100.0000000000; 86.0964300000, 16.2100000000; 100.0869200000, 14.4500000000; 126.1025700000, 6.0200000000; 128.0706000000, 6.3700000000; 130.0862600000, 28.0300000000; 143.1291200000, 7.9800000000; 171.1240400000, 4.6800000000; 172.1080500000, 4.5500000000; 189.1346000000, 15.8800000000	medium	Positive		DarkChem	Predicted DarkChem data imported from 'Jaanus_210627_predicted_CCS_values_allCCS_darkChem_deepCCS.tsv'	9.17	minute	HILIC	Predicted by Siyang using ReTip algorithm on June 8, 2022	Organic acids and derivatives		2.12517
185	HMDB0000676	[M+H]+	158.663	269.063	56.0494800000, 13.5500000000; 74.0236500000, 21.3300000000; 88.0215500000, 31.5900000000; 90.0372000000, 12.7200000000; 102.0549500000, 15.0800000000; 118.0321100000, 28.0700000000; 119.9936200000, 10.6400000000; 134.0270300000, 100.0000000000; 136.0426800000, 25.1100000000	medium	Positive		DarkChem	Predicted DarkChem data imported from 'Jaanus_210627_predicted_CCS_values_allCCS_darkChem_deepCCS.tsv'	9.44	minute	HILIC	Predicted by Siyang using ReTip algorithm on June 8, 2022	Organic acids and derivatives		1.89897
186	HMDB0000678	[M+H]+	136.803	160.097	30.0338300000, 22.7900000000; 41.0385800000, 16.7400000000; 43.0178400000, 31.7700000000; 43.0542300000, 67.4500000000; 57.0698800000, 88.6800000000; 58.0287400000, 51.1500000000; 59.0127600000, 14.8500000000; 67.0542300000, 17.0600000000; 72.0443900000, 21.9900000000; 74.0600400000, 15.9300000000; 76.0393000000, 100.0000000000; 85.0647900000, 96.1400000000; 114.0913400000, 32.0600000000	medium	Positive		DarkChem	Predicted DarkChem data imported from 'Jaanus_210627_predicted_CCS_values_allCCS_darkChem_deepCCS.tsv'	3.02	minute	HILIC	Predicted by Siyang using ReTip algorithm on June 8, 2022	Organic acids and derivatives		2.22139
187	HMDB0000679	[M+H]+	144.791	190.119	44.0130900000, 4.7100000000; 56.0494800000, 11.2200000000; 58.0651300000, 13.2600000000; 61.0396400000, 3.5600000000; 72.0807800000, 8.3500000000; 73.0396400000, 3.6600000000; 84.0807800000, 100.0000000000; 86.0964300000, 18.6300000000; 101.0709400000, 9.4100000000; 101.1073200000, 3.8000000000; 127.0865900000, 9.4200000000; 128.0706000000, 4.4700000000; 129.1022400000, 6.5800000000; 130.0862600000, 36.2800000000; 144.1131400000, 7.9100000000; 147.1128000000, 3.5100000000; 172.1080500000, 4.3800000000; 173.0920700000, 5.5100000000; 190.1186200000, 11.3500000000	medium	Positive		DarkChem	Predicted DarkChem data imported from 'Jaanus_210627_predicted_CCS_values_allCCS_darkChem_deepCCS.tsv'	9.07	minute	HILIC	Predicted by Siyang using ReTip algorithm on June 8, 2022	Organic acids and derivatives		2.27723
188	HMDB0000682	[M+H]+	146.633	214.017	106.0651300000, 17.7600000000; 118.0651300000, 15.9600000000; 132.0443900000, 24.7500000000; 134.0600400000, 100.0000000000; 214.0168600000, 16.6800000000	medium	Positive		DarkChem	Predicted DarkChem data imported from 'Jaanus_210627_predicted_CCS_values_allCCS_darkChem_deepCCS.tsv'	3.4	minute	HILIC	Predicted by Siyang using ReTip algorithm on June 8, 2022	Organic acids and derivatives		1.2708
189	HMDB0000684	[M+H]+	148.699	209.093	56.0130900000, 16.5800000000; 70.0287400000, 10.4400000000; 74.0236500000, 18.7700000000; 94.0651300000, 30.6000000000; 118.0651300000, 8.9500000000; 120.0443900000, 100.0000000000; 122.0600400000, 8.5200000000; 134.0600400000, 8.2600000000; 136.0756900000, 18.6900000000; 146.0600400000, 61.5500000000; 163.0865900000, 30.4300000000; 174.0549500000, 13.2500000000; 192.0655200000, 9.2100000000; 209.0920700000, 10.7600000000	medium	Positive		DarkChem	Predicted DarkChem data imported from 'Jaanus_210627_predicted_CCS_values_allCCS_darkChem_deepCCS.tsv'	7.4	minute	HILIC	Predicted by Siyang using ReTip algorithm on June 8, 2022	Organic oxygen compounds		2.26542
190	HMDB0000687	[M+H]+	129.242	132.102	43.0542300000, 14.8500000000; 44.0494800000, 19.1900000000; 69.0698800000, 100.0000000000; 86.0964300000, 47.7500000000	medium	Positive		DarkChem	Predicted DarkChem data imported from 'Jaanus_210627_predicted_CCS_values_allCCS_darkChem_deepCCS.tsv'	6.6	minute	HILIC	Predicted by Siyang using ReTip algorithm on June 8, 2022	Organic acids and derivatives		1.12189
191	HMDB0000691	[M+H]+	120.298	105.019	41.0021900000, 100.0000000000; 43.0178400000, 29.7700000000; 68.9971100000, 32.6700000000; 87.0076700000, 30.7500000000	medium	Positive		DarkChem	Predicted DarkChem data imported from 'Jaanus_210627_predicted_CCS_values_allCCS_darkChem_deepCCS.tsv'	4.34	minute	HILIC	Predicted by Siyang using ReTip algorithm on June 8, 2022	Organic acids and derivatives		1.22211
192	HMDB0000695	[M+H]+	129.48	131.071	41.0385800000, 28.9200000000; 43.0178400000, 33.9400000000; 43.0542300000, 79.7400000000; 57.0698800000, 100.0000000000; 85.0647900000, 42.6000000000; 95.0491400000, 24.3200000000	medium	Positive		DarkChem	Predicted DarkChem data imported from 'Jaanus_210627_predicted_CCS_values_allCCS_darkChem_deepCCS.tsv'	2.13	minute	HILIC	Predicted by Siyang using ReTip algorithm on June 8, 2022	Organic acids and derivatives		1.42722
193	HMDB0000696	[M+H]+	133.73	150.059	56.0494800000, 100.0000000000; 58.0651300000, 7.3600000000; 61.0106500000, 64.3500000000; 87.0263000000, 14.7200000000; 102.0549500000, 10.8200000000; 104.0528500000, 36.6200000000	medium	Positive		DarkChem	Predicted DarkChem data imported from 'Jaanus_210627_predicted_CCS_values_allCCS_darkChem_deepCCS.tsv'	7.51	minute	HILIC	Predicted by Siyang using ReTip algorithm on June 8, 2022	Organic acids and derivatives		1.43378
194	HMDB0000699	[M+H]+	130.425	138.079	51.0229300000, 14.7700000000; 63.0229300000, 14.2800000000; 65.0385800000, 20.0300000000; 78.0338300000, 6.4300000000; 92.0494800000, 16.6900000000; 94.0651300000, 100.0000000000; 96.0443900000, 6.6200000000; 108.0443900000, 9.5600000000; 110.0600400000, 8.2000000000; 137.0709400000, 27.9000000000	medium	Positive		DarkChem	Predicted DarkChem data imported from 'Jaanus_210627_predicted_CCS_values_allCCS_darkChem_deepCCS.tsv'	5.27	minute	HILIC	Predicted by Siyang using ReTip algorithm on June 8, 2022	Organoheterocyclic compounds		1.84352
195	HMDB0000700	[M+H]+	115.333	91.0395	43.0178400000, 18.3600000000; 45.0334900000, 15.6300000000; 55.0178400000, 100.0000000000; 73.0284100000, 55.2000000000	medium	Positive		DarkChem	Predicted DarkChem data imported from 'Jaanus_210627_predicted_CCS_values_allCCS_darkChem_deepCCS.tsv'	5.11	minute	HILIC	Predicted by Siyang using ReTip algorithm on June 8, 2022	Organic acids and derivatives		1.12878
196	HMDB0000701	[M+H]+	140.37	174.113	41.0385800000, 20.5400000000; 43.0542300000, 23.9900000000; 55.0542300000, 13.5000000000; 57.0334900000, 11.3300000000; 57.0698800000, 14.9600000000; 58.0287400000, 20.3400000000; 69.0698800000, 11.3800000000; 71.0491400000, 11.9900000000; 71.0855300000, 100.0000000000; 76.0393000000, 57.8100000000; 81.0698800000, 43.5500000000; 84.0443900000, 9.1200000000; 99.0804400000, 17.3300000000	medium	Positive		DarkChem	Predicted DarkChem data imported from 'Jaanus_210627_predicted_CCS_values_allCCS_darkChem_deepCCS.tsv'	3.68	minute	HILIC	Predicted by Siyang using ReTip algorithm on June 8, 2022	Organic acids and derivatives		2.09399
197	HMDB0000703	[M+H]+	133.543	153.055	77.0385800000, 26.9000000000; 79.0542300000, 100.0000000000; 91.0542300000, 40.0600000000; 107.0491400000, 36.3600000000	medium	Positive		DarkChem	Predicted DarkChem data imported from 'Jaanus_210627_predicted_CCS_values_allCCS_darkChem_deepCCS.tsv'	2.75	minute	HILIC	Predicted by Siyang using ReTip algorithm on June 8, 2022	Benzenoids		1.2445
198	HMDB0000704	[M+H]+	138.705	180.052	180.0516000000, 100.0000000000	medium	Positive		DarkChem	Predicted DarkChem data imported from 'Jaanus_210627_predicted_CCS_values_allCCS_darkChem_deepCCS.tsv'	5.39	minute	HILIC	Predicted by Siyang using ReTip algorithm on June 8, 2022	Organoheterocyclic compounds		0
199	HMDB0000706	[M+H]+	165.407	281.114	42.0338300000, 8.2200000000; 70.0287400000, 37.6800000000; 71.0127600000, 9.2600000000; 72.0443900000, 23.0300000000; 73.0284100000, 4.9300000000; 74.0600400000, 5.3600000000; 88.0393000000, 17.5200000000; 98.0236500000, 4.5800000000; 103.0542300000, 11.2000000000; 105.0698800000, 6.0000000000; 115.0502000000, 13.9300000000; 120.0807800000, 100.0000000000; 131.0491400000, 10.7400000000; 148.0756900000, 16.3400000000; 149.0597100000, 6.8600000000; 166.0862600000, 15.7700000000; 263.1026300000, 4.7300000000	medium	Positive		DarkChem	Predicted DarkChem data imported from 'Jaanus_210627_predicted_CCS_values_allCCS_darkChem_deepCCS.tsv'	8.37	minute	HILIC	Predicted by Siyang using ReTip algorithm on June 8, 2022	Organic acids and derivatives		2.34415
200	HMDB0000707	[M+H]+	140.28	181.05	77.0385800000, 4.8800000000; 79.0542300000, 23.2500000000; 91.0542300000, 5.4000000000; 107.0491400000, 100.0000000000; 135.0440600000, 12.5900000000	medium	Positive		DarkChem	Predicted DarkChem data imported from 'Jaanus_210627_predicted_CCS_values_allCCS_darkChem_deepCCS.tsv'	2.56	minute	HILIC	Predicted by Siyang using ReTip algorithm on June 8, 2022	Benzenoids		0.998664
201	HMDB0000714	[M+H]+	139.691	180.066	77.0385800000, 36.1700000000; 79.0542300000, 46.2700000000; 105.0334900000, 100.0000000000; 134.0600400000, 22.3500000000	medium	Positive		DarkChem	Predicted DarkChem data imported from 'Jaanus_210627_predicted_CCS_values_allCCS_darkChem_deepCCS.tsv'	2.85	minute	HILIC	Predicted by Siyang using ReTip algorithm on June 8, 2022	Benzenoids		1.23408
202	HMDB0000715	[M+H]+	143.311	190.05	144.0443900000, 36.0300000000; 146.0600400000, 100.0000000000; 172.0393000000, 31.1800000000	medium	Positive		DarkChem	Predicted DarkChem data imported from 'Jaanus_210627_predicted_CCS_values_allCCS_darkChem_deepCCS.tsv'	4.07	minute	HILIC	Predicted by Siyang using ReTip algorithm on June 8, 2022	Organoheterocyclic compounds		0.951357
203	HMDB0000716	[M+H]+	127.95	130.087	84.0807800000, 100.0000000000	medium	Positive		DarkChem	Predicted DarkChem data imported from 'Jaanus_210627_predicted_CCS_values_allCCS_darkChem_deepCCS.tsv'	5.99	minute	HILIC	Predicted by Siyang using ReTip algorithm on June 8, 2022	Organic acids and derivatives		0
204	HMDB0000719	[M+H]+	125.815	120.066	56.0494800000, 100.0000000000; 74.0600400000, 19.6500000000	medium	Positive		DarkChem	Predicted DarkChem data imported from 'Jaanus_210627_predicted_CCS_values_allCCS_darkChem_deepCCS.tsv'	8.17	minute	HILIC	Predicted by Siyang using ReTip algorithm on June 8, 2022	Organic acids and derivatives		0.446616
205	HMDB0000720	[M+H]+	125.08	117.055	43.0178400000, 100.0000000000; 45.0334900000, 17.3200000000; 53.0385800000, 16.0000000000; 55.0542300000, 11.3200000000; 57.0334900000, 21.1700000000; 71.0491400000, 28.2200000000; 81.0334900000, 25.2200000000	medium	Positive		DarkChem	Predicted DarkChem data imported from 'Jaanus_210627_predicted_CCS_values_allCCS_darkChem_deepCCS.tsv'	2.62	minute	HILIC	Predicted by Siyang using ReTip algorithm on June 8, 2022	Organic acids and derivatives		1.64097
206	HMDB0000725	[M+H]+	128.831	132.066	42.0338300000, 42.7100000000; 68.0494800000, 100.0000000000; 70.0651300000, 10.1600000000; 88.0393000000, 15.6400000000; 96.0443900000, 17.6400000000; 114.0549500000, 25.8400000000; 132.0655200000, 8.6500000000	medium	Positive		DarkChem	Predicted DarkChem data imported from 'Jaanus_210627_predicted_CCS_values_allCCS_darkChem_deepCCS.tsv'	8.04	minute	HILIC	Predicted by Siyang using ReTip algorithm on June 8, 2022	Organic acids and derivatives		1.58601
207	HMDB0000726	[M+H]+	155.272	232.118	43.0178400000, 12.7200000000; 43.0542300000, 23.7500000000; 57.0698800000, 16.9100000000; 85.0284100000, 9.8800000000; 85.0647900000, 22.4600000000; 100.0393000000, 10.2600000000; 102.0549500000, 62.0600000000; 104.0706000000, 9.2200000000; 130.0498700000, 100.0000000000; 131.0338900000, 20.4100000000; 148.0604300000, 42.8900000000	medium	Positive		DarkChem	Predicted DarkChem data imported from 'Jaanus_210627_predicted_CCS_values_allCCS_darkChem_deepCCS.tsv'	3.95	minute	HILIC	Predicted by Siyang using ReTip algorithm on June 8, 2022	Organic acids and derivatives		1.94295
208	HMDB0000729	[M+H]+	120.649	105.055	41.0385800000, 100.0000000000; 59.0491400000, 37.0500000000; 69.0334900000, 18.7500000000	medium	Positive		DarkChem	Predicted DarkChem data imported from 'Jaanus_210627_predicted_CCS_values_allCCS_darkChem_deepCCS.tsv'	4.12	minute	HILIC	Predicted by Siyang using ReTip algorithm on June 8, 2022	Organic acids and derivatives		0.880977
209	HMDB0000730	[M+H]+	132.077	146.082	43.0542300000, 100.0000000000; 71.0491400000, 43.7500000000; 100.0756900000, 15.5600000000	medium	Positive		DarkChem	Predicted DarkChem data imported from 'Jaanus_210627_predicted_CCS_values_allCCS_darkChem_deepCCS.tsv'	4.01	minute	HILIC	Predicted by Siyang using ReTip algorithm on June 8, 2022	Organic acids and derivatives		0.87442
210	HMDB0000731	[M+H]+	143.639	201.984	74.0059000000, 100.0000000000; 76.0215500000, 23.3900000000; 102.0008100000, 13.5800000000; 120.0113800000, 42.0300000000	medium	Positive		DarkChem	Predicted DarkChem data imported from 'Jaanus_210627_predicted_CCS_values_allCCS_darkChem_deepCCS.tsv'	9.07	minute	HILIC	Predicted by Siyang using ReTip algorithm on June 8, 2022	Organic acids and derivatives		1.12706
211	HMDB0000732	[M+H]+	151.865	225.088	56.0130900000, 17.5600000000; 70.0287400000, 16.1200000000; 72.0443900000, 15.2000000000; 74.0236500000, 23.0200000000; 100.0393000000, 12.1200000000; 108.0443900000, 71.8200000000; 110.0600400000, 12.3800000000; 120.0443900000, 12.9200000000; 134.0236500000, 13.1900000000; 134.0600400000, 22.5300000000; 136.0393000000, 100.0000000000; 152.0706000000, 21.0100000000; 161.0709400000, 21.6300000000; 162.0549500000, 91.1400000000; 164.0706000000, 11.2400000000; 170.0811700000, 19.7600000000; 179.0815000000, 65.5600000000; 190.0498700000, 46.4300000000; 207.0764200000, 10.6700000000; 208.0604300000, 26.8800000000; 225.0869800000, 23.2600000000	medium	Positive		DarkChem	Predicted DarkChem data imported from 'Jaanus_210627_predicted_CCS_values_allCCS_darkChem_deepCCS.tsv'	7.7	minute	HILIC	Predicted by Siyang using ReTip algorithm on June 8, 2022	Organic oxygen compounds		2.7163
212	HMDB0000735	[M+H]+	148.437	210.077	58.0287400000, 100.0000000000; 76.0393000000, 8.2100000000; 79.0542300000, 5.8300000000; 91.0542300000, 7.7600000000; 107.0491400000, 56.2000000000; 109.0647900000, 5.4600000000; 135.0440600000, 25.0200000000; 164.0706000000, 12.5600000000; 192.0655200000, 7.0100000000	medium	Positive		DarkChem	Predicted DarkChem data imported from 'Jaanus_210627_predicted_CCS_values_allCCS_darkChem_deepCCS.tsv'	4.01	minute	HILIC	Predicted by Siyang using ReTip algorithm on June 8, 2022	Organic acids and derivatives		1.63363
213	HMDB0000738	[M+H]+	123.116	118.066	89.0385800000, 19.9800000000; 91.0542300000, 100.0000000000; 118.0651300000, 31.8500000000	medium	Positive		DarkChem	Predicted DarkChem data imported from 'Jaanus_210627_predicted_CCS_values_allCCS_darkChem_deepCCS.tsv'	3.52	minute	HILIC	Predicted by Siyang using ReTip algorithm on June 8, 2022	Organoheterocyclic compounds		0.869526
214	HMDB0000740	[M+H]+	177.505	343.124	45.0334900000, 4.4300000000; 61.0284100000, 6.6500000000; 73.0284100000, 11.0400000000; 103.0389700000, 8.3900000000; 105.0546200000, 11.1100000000; 121.0495400000, 9.3600000000; 123.0651900000, 8.4600000000; 133.0495400000, 6.1200000000; 145.0495400000, 45.2000000000; 147.0651900000, 16.6600000000; 163.0601000000, 27.5500000000; 165.0757500000, 11.5700000000; 181.0706600000, 100.0000000000; 221.0655800000, 5.8300000000; 223.0812300000, 16.2900000000; 235.0812300000, 6.9100000000; 267.1074400000, 5.7000000000; 299.0972700000, 4.8900000000; 301.1129200000, 3.9500000000; 307.1023600000, 15.1600000000; 325.1129200000, 29.8700000000; 343.1234900000, 43.0100000000	medium	Positive		DarkChem	Predicted DarkChem data imported from 'Jaanus_210627_predicted_CCS_values_allCCS_darkChem_deepCCS.tsv'	8.21	minute	HILIC	Predicted by Siyang using ReTip algorithm on June 8, 2022	Organic oxygen compounds		2.63037
215	HMDB0000745	[M+H]+	155.941	241.13	43.0542300000, 14.7400000000; 58.0651300000, 16.0700000000; 60.0807800000, 8.2700000000; 86.0600400000, 5.6400000000; 93.0447200000, 6.5500000000; 110.0712700000, 100.0000000000; 121.0396400000, 7.6600000000; 138.0661900000, 52.0100000000; 139.0502000000, 21.0500000000; 156.0767500000, 68.7500000000; 206.0924000000, 7.5300000000; 224.1029700000, 17.4500000000; 241.1295200000, 16.5300000000	medium	Positive		DarkChem	Predicted DarkChem data imported from 'Jaanus_210627_predicted_CCS_values_allCCS_darkChem_deepCCS.tsv'	9.38	minute	HILIC	Predicted by Siyang using ReTip algorithm on June 8, 2022	Organic acids and derivatives		2.11925
216	HMDB0000747	[M+H]+	140.513	174.113	41.0385800000, 6.9200000000; 43.0178400000, 9.7100000000; 43.0542300000, 24.9600000000; 44.0494800000, 100.0000000000; 57.0698800000, 36.4000000000; 59.0855300000, 6.0600000000; 72.0443900000, 31.3300000000; 85.0647900000, 27.0400000000; 86.0600400000, 10.6900000000; 90.0549500000, 19.0900000000	medium	Positive		DarkChem	Predicted DarkChem data imported from 'Jaanus_210627_predicted_CCS_values_allCCS_darkChem_deepCCS.tsv'	2.95	minute	HILIC	Predicted by Siyang using ReTip algorithm on June 8, 2022	Organic acids and derivatives		1.86919
217	HMDB0000748	[M+H]+	137.296	167.071	79.0542300000, 37.8700000000; 91.0542300000, 100.0000000000; 93.0698800000, 26.5200000000; 103.0542300000, 21.2700000000; 121.0647900000, 41.1100000000	medium	Positive		DarkChem	Predicted DarkChem data imported from 'Jaanus_210627_predicted_CCS_values_allCCS_darkChem_deepCCS.tsv'	3.53	minute	HILIC	Predicted by Siyang using ReTip algorithm on June 8, 2022	Phenylpropanoids and polyketides		1.44247
218	HMDB0000750	[M+H]+	136.813	169.05	53.0385800000, 15.9800000000; 69.0334900000, 11.5800000000; 95.0491400000, 100.0000000000; 107.0491400000, 44.4600000000; 123.0440600000, 38.9600000000; 133.0284100000, 62.0800000000; 151.0389700000, 22.0100000000	medium	Positive		DarkChem	Predicted DarkChem data imported from 'Jaanus_210627_predicted_CCS_values_allCCS_darkChem_deepCCS.tsv'	3.04	minute	HILIC	Predicted by Siyang using ReTip algorithm on June 8, 2022	Benzenoids		1.72577
219	HMDB0000753	[M+H]+	120.393	101.097	41.0385800000, 100.0000000000; 43.0542300000, 16.5400000000; 55.0542300000, 25.7500000000; 83.0855300000, 11.9600000000	medium	Positive		DarkChem	Predicted DarkChem data imported from 'Jaanus_210627_predicted_CCS_values_allCCS_darkChem_deepCCS.tsv'	5.24	minute	HILIC	Predicted by Siyang using ReTip algorithm on June 8, 2022	Organic oxygen compounds		1.0175
220	HMDB0000755	[M+H]+	141.346	183.066	79.0542300000, 10.3700000000; 91.0542300000, 17.1300000000; 93.0334900000, 8.3800000000; 95.0491400000, 18.9700000000; 107.0491400000, 100.0000000000; 109.0647900000, 28.3900000000; 119.0491400000, 14.5400000000; 137.0597100000, 54.4700000000; 165.0546200000, 7.5200000000	medium	Positive		DarkChem	Predicted DarkChem data imported from 'Jaanus_210627_predicted_CCS_values_allCCS_darkChem_deepCCS.tsv'	3.65	minute	HILIC	Predicted by Siyang using ReTip algorithm on June 8, 2022	Phenylpropanoids and polyketides		1.81065
221	HMDB0000759	[M+H]+	145.608	189.124	58.0287400000, 9.0700000000; 84.0807800000, 10.7700000000; 86.0964300000, 100.0000000000; 88.1120800000, 8.3400000000; 114.0913400000, 29.9500000000; 115.0753600000, 9.2200000000; 130.0862600000, 26.3100000000; 132.1019100000, 34.0000000000	medium	Positive		DarkChem	Predicted DarkChem data imported from 'Jaanus_210627_predicted_CCS_values_allCCS_darkChem_deepCCS.tsv'	7.73	minute	HILIC	Predicted by Siyang using ReTip algorithm on June 8, 2022	Organic acids and derivatives		1.6853
222	HMDB0000763	[M+H]+	143.281	192.066	104.0494800000, 5.3100000000; 118.0651300000, 9.5400000000; 146.0600400000, 100.0000000000; 174.0549500000, 13.5700000000; 192.0655200000, 23.4700000000	medium	Positive		DarkChem	Predicted DarkChem data imported from 'Jaanus_210627_predicted_CCS_values_allCCS_darkChem_deepCCS.tsv'	2.22	minute	HILIC	Predicted by Siyang using ReTip algorithm on June 8, 2022	Organoheterocyclic compounds		1.0706
223	HMDB0000764	[M+H]+	133.723	151.076	79.0542300000, 25.4400000000; 91.0542300000, 77.9800000000; 105.0698800000, 100.0000000000	medium	Positive		DarkChem	Predicted DarkChem data imported from 'Jaanus_210627_predicted_CCS_values_allCCS_darkChem_deepCCS.tsv'	7.43	minute	HILIC	Predicted by Siyang using ReTip algorithm on June 8, 2022	Phenylpropanoids and polyketides		0.976637
224	HMDB0000765	[M+H]+	141.032	183.087	43.0178400000, 81.7100000000; 45.0334900000, 43.9700000000; 61.0284100000, 100.0000000000; 73.0284100000, 40.2800000000	medium	Positive		DarkChem	Predicted DarkChem data imported from 'Jaanus_210627_predicted_CCS_values_allCCS_darkChem_deepCCS.tsv'	5.04	minute	HILIC	Predicted by Siyang using ReTip algorithm on June 8, 2022	Organic oxygen compounds		1.31379
225	HMDB0000766	[M+H]+	129.367	132.066	43.0178400000, 33.9300000000; 44.0494800000, 84.3600000000; 72.0443900000, 100.0000000000; 86.0600400000, 50.2000000000; 90.0549500000, 34.6200000000	medium	Positive		DarkChem	Predicted DarkChem data imported from 'Jaanus_210627_predicted_CCS_values_allCCS_darkChem_deepCCS.tsv'	5.14	minute	HILIC	Predicted by Siyang using ReTip algorithm on June 8, 2022	Organic acids and derivatives		1.51254
226	HMDB0000767	[M+H]+	155.246	245.077	43.0178400000, 10.3700000000; 73.0284100000, 9.6500000000; 103.0389700000, 11.8200000000; 105.0546200000, 9.1900000000; 113.0233200000, 9.5000000000; 113.0345500000, 100.0000000000; 115.0389700000, 62.5100000000; 117.0658500000, 11.2000000000; 123.0189000000, 27.9900000000; 125.0345500000, 60.8000000000; 127.0502000000, 12.6800000000; 133.0495400000, 18.6200000000; 137.0345500000, 23.8100000000; 141.0294700000, 43.0700000000; 153.0294700000, 13.1100000000; 155.0451200000, 34.2900000000; 167.0451200000, 11.6700000000; 185.0556800000, 10.4100000000; 209.0556800000, 38.4300000000; 225.0506000000, 23.2600000000; 227.0662500000, 68.4400000000; 245.0768100000, 67.3800000000	medium	Positive		DarkChem	Predicted DarkChem data imported from 'Jaanus_210627_predicted_CCS_values_allCCS_darkChem_deepCCS.tsv'	5.68	minute	HILIC	Predicted by Siyang using ReTip algorithm on June 8, 2022	Nucleosides, nucleotides, and analogues		2.74914
227	HMDB0000779	[M+H]+	136.252	167.071	79.0542300000, 37.8700000000; 91.0542300000, 100.0000000000; 93.0698800000, 26.5200000000; 103.0542300000, 21.2700000000; 121.0647900000, 41.1100000000	medium	Positive		DarkChem	Predicted DarkChem data imported from 'Jaanus_210627_predicted_CCS_values_allCCS_darkChem_deepCCS.tsv'	3.53	minute	HILIC	Predicted by Siyang using ReTip algorithm on June 8, 2022	Phenylpropanoids and polyketides		1.44247
228	HMDB0000781	[M+H]+	164.177	302.055	43.0178400000, 9.4100000000; 45.0334900000, 17.4200000000; 72.0443900000, 23.4900000000; 90.0549500000, 9.7700000000; 93.0546200000, 9.3800000000; 100.0393000000, 27.8200000000; 102.0549500000, 54.2600000000; 104.0706000000, 8.5700000000; 112.0393000000, 10.0900000000; 114.0549500000, 16.8200000000; 116.0706000000, 10.0300000000; 118.0498700000, 6.9700000000; 128.0342200000, 7.1300000000; 130.0498700000, 21.8000000000; 132.0655200000, 13.9400000000; 134.0811700000, 6.8600000000; 158.0811700000, 14.0200000000; 184.0604300000, 12.0600000000; 186.0760800000, 14.4700000000; 200.0553500000, 8.7400000000; 201.0063500000, 7.9600000000; 202.0710000000, 10.6800000000; 204.0866500000, 86.0600000000; 222.0972100000, 9.4400000000; 242.0329000000, 12.7000000000; 254.0329000000, 9.9700000000; 260.0434600000, 7.8000000000; 272.0434600000, 8.0900000000; 284.0434600000, 34.8000000000; 302.0540300000, 100.0000000000	medium	Positive		DarkChem	Predicted DarkChem data imported from 'Jaanus_210627_predicted_CCS_values_allCCS_darkChem_deepCCS.tsv'	8.73	minute	HILIC	Predicted by Siyang using ReTip algorithm on June 8, 2022	Organic oxygen compounds		2.99818
229	HMDB0000783	[M+H]+	129.003	132.066	30.0338300000, 17.2400000000; 57.0334900000, 17.4000000000; 58.0287400000, 78.9900000000; 59.0127600000, 15.9700000000; 68.0494800000, 14.0000000000; 76.0393000000, 100.0000000000; 86.0600400000, 95.9600000000	medium	Positive		DarkChem	Predicted DarkChem data imported from 'Jaanus_210627_predicted_CCS_values_allCCS_darkChem_deepCCS.tsv'	4.36	minute	HILIC	Predicted by Siyang using ReTip algorithm on June 8, 2022	Organic acids and derivatives		1.6352
230	HMDB0000786	[M+H]+	131.378	153.041	82.0399700000, 27.6200000000; 136.0141500000, 7.4700000000; 153.0407000000, 100.0000000000	medium	Positive		DarkChem	Predicted DarkChem data imported from 'Jaanus_210627_predicted_CCS_values_allCCS_darkChem_deepCCS.tsv'	4.19	minute	HILIC	Predicted by Siyang using ReTip algorithm on June 8, 2022	Organoheterocyclic compounds		0.707285
231	HMDB0000788	[M+H]+	163.455	289.067	84.0080000000, 15.9600000000; 86.0236500000, 13.9400000000; 112.0029200000, 57.9300000000; 113.0345500000, 9.3800000000; 114.0185700000, 43.9200000000; 115.0389700000, 14.6000000000; 129.0294700000, 14.8100000000; 139.0138200000, 100.0000000000; 139.9978300000, 10.1400000000; 157.0243800000, 95.9300000000; 169.0243800000, 14.3700000000; 199.0349500000, 8.4400000000; 215.0298600000, 7.1200000000; 217.0455100000, 7.3600000000; 271.0560800000, 9.8100000000; 289.0666400000, 20.7800000000	medium	Positive		DarkChem	Predicted DarkChem data imported from 'Jaanus_210627_predicted_CCS_values_allCCS_darkChem_deepCCS.tsv'	7.94	minute	HILIC	Predicted by Siyang using ReTip algorithm on June 8, 2022	Nucleosides, nucleotides, and analogues		2.32974
232	HMDB0000802	[M+H]+	135.255	164.057	121.0508700000, 21.8900000000; 137.0457900000, 11.3300000000; 164.0566900000, 100.0000000000	medium	Positive		DarkChem	Predicted DarkChem data imported from 'Jaanus_210627_predicted_CCS_values_allCCS_darkChem_deepCCS.tsv'	3.61	minute	HILIC	Predicted by Siyang using ReTip algorithm on June 8, 2022	Organoheterocyclic compounds		0.721658
233	HMDB0000803	[M+H]+	150.566	222.098	43.0178400000, 19.9700000000; 60.0443900000, 98.1500000000; 72.0443900000, 44.2400000000; 84.0443900000, 54.1100000000; 86.0600400000, 10.7000000000; 102.0549500000, 100.0000000000; 104.0706000000, 11.9400000000; 130.0498700000, 11.1500000000; 132.0655200000, 9.2100000000; 174.0760800000, 41.9300000000; 176.0917300000, 14.9200000000; 204.0866500000, 28.3100000000; 222.0972100000, 92.3800000000	medium	Positive		DarkChem	Predicted DarkChem data imported from 'Jaanus_210627_predicted_CCS_values_allCCS_darkChem_deepCCS.tsv'	6.81	minute	HILIC	Predicted by Siyang using ReTip algorithm on June 8, 2022	Organic oxygen compounds		2.25236
234	HMDB0000807	[M+H]+	139.35	187.001	43.0178400000, 9.3700000000; 80.9736100000, 18.9900000000; 98.9841700000, 100.0000000000	medium	Positive		DarkChem	Predicted DarkChem data imported from 'Jaanus_210627_predicted_CCS_values_allCCS_darkChem_deepCCS.tsv'	8.97	minute	HILIC	Predicted by Siyang using ReTip algorithm on June 8, 2022	Organic oxygen compounds		0.668274
235	HMDB0000808	[M+H]+	131.569	146.082	41.0021900000, 12.4500000000; 43.0178400000, 35.9100000000; 43.0542300000, 100.0000000000; 53.0385800000, 12.7500000000; 55.0542300000, 20.2800000000; 58.0287400000, 43.1800000000; 59.0127600000, 10.7900000000; 60.0443900000, 10.0200000000; 71.0491400000, 65.1000000000; 74.0236500000, 8.1900000000; 76.0393000000, 69.0900000000; 82.0651300000, 15.7800000000; 100.0756900000, 20.7400000000	medium	Positive		DarkChem	Predicted DarkChem data imported from 'Jaanus_210627_predicted_CCS_values_allCCS_darkChem_deepCCS.tsv'	3.77	minute	HILIC	Predicted by Siyang using ReTip algorithm on June 8, 2022	Organic acids and derivatives		2.0626
236	HMDB0000812	[M+H]+	140.143	176.056	43.0178400000, 9.8500000000; 70.0287400000, 10.9000000000; 74.0236500000, 7.7600000000; 84.0443900000, 13.1500000000; 88.0393000000, 14.1900000000; 112.0393000000, 12.6400000000; 116.0342200000, 100.0000000000; 130.0498700000, 7.0900000000; 134.0447800000, 14.7900000000	medium	Positive		DarkChem	Predicted DarkChem data imported from 'Jaanus_210627_predicted_CCS_values_allCCS_darkChem_deepCCS.tsv'	6.69	minute	HILIC	Predicted by Siyang using ReTip algorithm on June 8, 2022	Organic acids and derivatives		1.66488
237	HMDB0000819	[M+H]+	141.34	184.097	42.0338300000, 10.6800000000; 43.0178400000, 7.3000000000; 44.0494800000, 26.6700000000; 60.0443900000, 11.1500000000; 62.0600400000, 6.3500000000; 83.0491400000, 5.4000000000; 95.0491400000, 5.9000000000; 110.0600400000, 6.8700000000; 112.0756900000, 9.1000000000; 123.0440600000, 12.3500000000; 125.0597100000, 11.2000000000; 127.0753600000, 7.4600000000; 129.0910100000, 28.0300000000; 134.0600400000, 32.0700000000; 135.0440600000, 10.0000000000; 137.0597100000, 17.1600000000; 140.0706000000, 6.0600000000; 149.0597100000, 20.5300000000; 152.0706000000, 9.3900000000; 166.0862600000, 34.1400000000; 167.0702700000, 22.3400000000; 184.0968200000, 100.0000000000	medium	Positive		DarkChem	Predicted DarkChem data imported from 'Jaanus_210627_predicted_CCS_values_allCCS_darkChem_deepCCS.tsv'	5.56	minute	HILIC	Predicted by Siyang using ReTip algorithm on June 8, 2022	Benzenoids		2.71083
238	HMDB0000820	[M+H]+	109.464	61.0653	43.0542300000, 100.0000000000	medium	Positive		DarkChem	Predicted DarkChem data imported from 'Jaanus_210627_predicted_CCS_values_allCCS_darkChem_deepCCS.tsv'	5.12	minute	HILIC	Predicted by Siyang using ReTip algorithm on June 8, 2022	Organic oxygen compounds		0
239	HMDB0000821	[M+H]+	144.419	194.082	58.0287400000, 68.7200000000; 91.0542300000, 100.0000000000; 119.0491400000, 38.0400000000; 148.0756900000, 8.2800000000; 176.0706000000, 6.1500000000	medium	Positive		DarkChem	Predicted DarkChem data imported from 'Jaanus_210627_predicted_CCS_values_allCCS_darkChem_deepCCS.tsv'	2.82	minute	HILIC	Predicted by Siyang using ReTip algorithm on June 8, 2022	Organic acids and derivatives		1.24742
240	HMDB0000828	[M+H]+	141.603	177.051	44.0130900000, 11.4700000000; 61.0396400000, 7.7300000000; 74.0236500000, 7.1500000000; 85.0396400000, 14.2900000000; 88.0393000000, 34.6700000000; 99.0076700000, 10.4100000000; 113.0345500000, 16.3400000000; 114.0185700000, 10.9400000000; 116.0342200000, 100.0000000000; 131.0451200000, 14.5000000000; 134.0447800000, 16.2900000000; 159.0400300000, 8.1800000000	medium	Positive		DarkChem	Predicted DarkChem data imported from 'Jaanus_210627_predicted_CCS_values_allCCS_darkChem_deepCCS.tsv'	7.71	minute	HILIC	Predicted by Siyang using ReTip algorithm on June 8, 2022	Organic acids and derivatives		2.04894
241	HMDB0000832	[M+H]+	149.318	202.144	41.0385800000, 8.1400000000; 43.0542300000, 25.3600000000; 55.0542300000, 48.0600000000; 57.0698800000, 29.7700000000; 58.0287400000, 34.2800000000; 59.0127600000, 11.8300000000; 69.0698800000, 25.6100000000; 71.0491400000, 8.2700000000; 71.0855300000, 9.7800000000; 74.0236500000, 10.4000000000; 76.0393000000, 100.0000000000; 81.0698800000, 7.1700000000; 84.0443900000, 11.0900000000; 85.1011800000, 10.3200000000; 95.0855300000, 14.7800000000; 97.1011800000, 9.1200000000; 99.1168300000, 13.4100000000; 109.1011800000, 7.1200000000	medium	Positive		DarkChem	Predicted DarkChem data imported from 'Jaanus_210627_predicted_CCS_values_allCCS_darkChem_deepCCS.tsv'	2.26	minute	HILIC	Predicted by Siyang using ReTip algorithm on June 8, 2022	Organic acids and derivatives		2.49203
242	HMDB0000833	[M+H]+	172.856	326.109	45.0334900000, 12.6200000000; 58.0287400000, 8.0700000000; 76.0393000000, 9.7400000000; 100.0393000000, 8.6600000000; 176.0553500000, 20.6300000000; 178.0710000000, 7.3200000000; 188.0553500000, 13.6800000000; 190.0710000000, 13.9400000000; 204.0502600000, 15.7400000000; 206.0659100000, 8.0100000000; 216.0502600000, 19.2700000000; 218.0659100000, 8.2600000000; 234.0608300000, 100.0000000000; 248.0764800000, 5.9400000000; 250.0921300000, 15.8000000000; 266.0870400000, 8.2300000000; 268.1026900000, 19.4200000000; 308.0976100000, 40.5700000000; 324.0925200000, 6.4000000000; 326.1081700000, 89.9900000000	medium	Positive		DarkChem	Predicted DarkChem data imported from 'Jaanus_210627_predicted_CCS_values_allCCS_darkChem_deepCCS.tsv'	9.53	minute	HILIC	Predicted by Siyang using ReTip algorithm on June 8, 2022	Organic oxygen compounds		2.52879
243	HMDB0000840	[M+H]+	142.778	196.061	91.0178400000, 5.1700000000; 93.0334900000, 51.6300000000; 95.0491400000, 6.0200000000; 121.0284100000, 100.0000000000	medium	Positive		DarkChem	Predicted DarkChem data imported from 'Jaanus_210627_predicted_CCS_values_allCCS_darkChem_deepCCS.tsv'	3.87	minute	HILIC	Predicted by Siyang using ReTip algorithm on June 8, 2022	Benzenoids		0.895058
244	HMDB0000841	[M+H]+	168.514	302.055	43.0178400000, 16.3900000000; 58.0287400000, 18.1500000000; 60.0443900000, 14.2800000000; 70.0287400000, 6.6100000000; 72.0443900000, 33.5400000000; 73.0284100000, 9.6400000000; 84.0443900000, 19.4500000000; 88.0393000000, 27.3500000000; 89.0233200000, 6.2600000000; 90.0549500000, 19.5800000000; 98.9746600000, 7.6500000000; 100.0393000000, 100.0000000000; 102.0549500000, 84.6500000000; 104.0706000000, 12.5900000000; 112.0393000000, 10.9900000000; 114.0549500000, 21.0600000000; 116.0342200000, 6.6700000000; 118.0498700000, 37.5500000000; 130.0498700000, 28.6300000000; 132.0655200000, 40.0100000000; 142.0498700000, 34.7400000000; 144.0655200000, 6.0200000000; 160.0604300000, 26.2900000000	medium	Positive		DarkChem	Predicted DarkChem data imported from 'Jaanus_210627_predicted_CCS_values_allCCS_darkChem_deepCCS.tsv'	9.05	minute	HILIC	Predicted by Siyang using ReTip algorithm on June 8, 2022	Organic oxygen compounds		2.8177
245	HMDB0000842	[M+H]+	138.553	174.056	130.0651300000, 100.0000000000; 156.0443900000, 77.0100000000; 174.0549500000, 31.4700000000	medium	Positive		DarkChem	Predicted DarkChem data imported from 'Jaanus_210627_predicted_CCS_values_allCCS_darkChem_deepCCS.tsv'	3.16	minute	HILIC	Predicted by Siyang using ReTip algorithm on June 8, 2022	Organoheterocyclic compounds		1.00569
246	HMDB0000843	[M+H]+	183.957	382.011	72.0443900000, 8.5100000000; 80.9640900000, 37.2400000000; 90.0549500000, 15.3500000000; 98.9746600000, 68.8100000000; 100.0393000000, 7.9600000000; 102.0549500000, 28.5300000000; 112.0393000000, 15.0200000000; 114.0549500000, 28.2900000000; 116.0706000000, 25.0300000000; 128.0342200000, 7.8500000000; 130.0498700000, 20.6600000000; 132.0655200000, 17.4800000000; 134.0811700000, 12.2100000000; 184.0604300000, 27.6300000000; 186.0760800000, 15.4800000000; 202.0710000000, 25.0000000000; 204.0866500000, 10.1000000000; 240.0172500000, 18.9100000000; 242.0329000000, 22.5200000000; 258.0278100000, 7.5100000000; 264.0172500000, 7.5200000000; 266.0329000000, 21.6900000000; 284.0434600000, 100.0000000000; 298.0227300000, 10.1100000000; 300.0383800000, 24.2900000000; 302.0540300000, 14.7500000000; 321.9897100000, 15.3500000000; 340.0002800000, 21.6400000000; 364.0002800000, 38.3000000000; 382.0108400000, 90.1400000000	medium	Positive		DarkChem	Predicted DarkChem data imported from 'Jaanus_210627_predicted_CCS_values_allCCS_darkChem_deepCCS.tsv'	8.9	minute	HILIC	Predicted by Siyang using ReTip algorithm on June 8, 2022	Organic oxygen compounds		3.11833
247	HMDB0000845	[M+H]+	159.394	254.089	164.0566900000, 90.2000000000; 176.0566900000, 11.1300000000; 192.0516000000, 17.7800000000; 206.0672500000, 40.1000000000; 208.0829000000, 16.9000000000; 211.0825700000, 23.7300000000; 218.0672500000, 67.9000000000; 226.0934700000, 11.8300000000; 236.0778200000, 69.3400000000; 237.0618300000, 11.4500000000; 254.0883800000, 100.0000000000	medium	Positive		DarkChem	Predicted DarkChem data imported from 'Jaanus_210627_predicted_CCS_values_allCCS_darkChem_deepCCS.tsv'	6.27	minute	HILIC	Predicted by Siyang using ReTip algorithm on June 8, 2022	Organoheterocyclic compounds		2.10684
248	HMDB0000849	[M+H]+	137.38	165.076	41.0385800000, 10.2200000000; 43.0178400000, 26.3900000000; 45.0334900000, 100.0000000000; 47.0127600000, 8.7500000000; 57.0334900000, 22.4200000000; 59.0491400000, 24.1200000000; 61.0284100000, 30.2300000000; 71.0127600000, 11.1200000000; 75.0440600000, 9.4500000000; 87.0440600000, 12.0700000000; 89.0233200000, 18.0300000000; 89.0597100000, 7.8200000000; 91.0389700000, 11.7300000000; 103.0389700000, 15.7200000000; 105.0546200000, 9.8100000000; 117.0546200000, 8.6500000000; 129.0546200000, 23.8000000000; 135.0651900000, 7.7500000000; 147.0651900000, 28.6400000000; 165.0757500000, 47.0000000000	medium	Positive		DarkChem	Predicted DarkChem data imported from 'Jaanus_210627_predicted_CCS_values_allCCS_darkChem_deepCCS.tsv'	3.04	minute	HILIC	Predicted by Siyang using ReTip algorithm on June 8, 2022	Organic oxygen compounds		2.65333
249	HMDB0000853	[M+H]+	149.006	222.098	43.0178400000, 19.9700000000; 60.0443900000, 98.1500000000; 72.0443900000, 44.2400000000; 84.0443900000, 54.1100000000; 86.0600400000, 10.7000000000; 102.0549500000, 100.0000000000; 104.0706000000, 11.9400000000; 130.0498700000, 11.1500000000; 132.0655200000, 9.2100000000; 174.0760800000, 41.9300000000; 176.0917300000, 14.9200000000; 204.0866500000, 28.3100000000; 222.0972100000, 92.3800000000	medium	Positive		DarkChem	Predicted DarkChem data imported from 'Jaanus_210627_predicted_CCS_values_allCCS_darkChem_deepCCS.tsv'	6.81	minute	HILIC	Predicted by Siyang using ReTip algorithm on June 8, 2022	Organic oxygen compounds		2.25236
250	HMDB0000854	[M+H]+	139.944	175.072	45.0447200000, 26.1300000000; 69.0447200000, 60.1800000000; 71.0603700000, 14.3400000000; 83.0127600000, 16.0900000000; 83.0603700000, 100.0000000000; 85.0284100000, 67.2900000000; 87.0440600000, 22.4500000000; 102.0549500000, 13.9200000000; 111.0552900000, 34.6600000000; 112.0393000000, 23.0500000000; 113.0233200000, 22.4800000000; 113.0709400000, 14.6100000000; 114.0549500000, 18.7700000000; 115.0389700000, 12.7100000000; 115.0502000000, 28.6100000000; 129.0658500000, 87.6100000000; 130.0498700000, 11.3300000000; 131.0338900000, 14.2600000000; 139.0502000000, 23.9400000000; 140.0342200000, 14.8200000000; 157.0607700000, 48.0500000000; 175.0713300000, 20.2100000000	medium	Positive		DarkChem	Predicted DarkChem data imported from 'Jaanus_210627_predicted_CCS_values_allCCS_darkChem_deepCCS.tsv'	7.31	minute	HILIC	Predicted by Siyang using ReTip algorithm on June 8, 2022	Organic acids and derivatives		2.70603
251	HMDB0000855	[M+H]+	158.671	256.105	44.0130900000, 11.8300000000; 65.0385800000, 5.9500000000; 73.0284100000, 5.3200000000; 80.0494800000, 100.0000000000; 96.0443900000, 20.3500000000; 103.0389700000, 9.1500000000; 105.0546200000, 6.7800000000; 106.0287400000, 13.4500000000; 107.0603700000, 22.7600000000; 115.0389700000, 17.1900000000; 123.0552900000, 35.0900000000; 125.0709400000, 20.9200000000; 133.0495400000, 6.8300000000; 137.0709400000, 7.2300000000; 160.0604300000, 5.2200000000; 195.0764200000, 10.1200000000; 208.0604300000, 6.2100000000; 209.0920700000, 15.5100000000; 210.0760800000, 5.5200000000; 219.0764200000, 13.9700000000; 220.0604300000, 7.3100000000; 225.0869800000, 10.7600000000; 227.1026300000, 19.9700000000; 237.0869800000, 37.9400000000; 238.0710000000, 6.4800000000; 255.0975500000, 12.6200000000	medium	Positive		DarkChem	Predicted DarkChem data imported from 'Jaanus_210627_predicted_CCS_values_allCCS_darkChem_deepCCS.tsv'	6.22	minute	HILIC	Predicted by Siyang using ReTip algorithm on June 8, 2022	Organic oxygen compounds		2.87771
252	HMDB0000859	[M+H]+	144.961	194.082	77.0385800000, 35.4500000000; 79.0542300000, 43.4500000000; 105.0334900000, 100.0000000000; 134.0600400000, 12.3600000000	medium	Positive		DarkChem	Predicted DarkChem data imported from 'Jaanus_210627_predicted_CCS_values_allCCS_darkChem_deepCCS.tsv'	1.98	minute	HILIC	Predicted by Siyang using ReTip algorithm on June 8, 2022	Organic acids and derivatives		1.16516
253	HMDB0000860	[M+H]+	146.987	208.097	58.0287400000, 8.4500000000; 79.0542300000, 12.7800000000; 86.0236500000, 5.5800000000; 88.0393000000, 10.6200000000; 91.0542300000, 85.1200000000; 105.0698800000, 100.0000000000; 133.0647900000, 23.2000000000; 162.0913400000, 5.5200000000; 190.0862600000, 8.7200000000; 208.0968200000, 7.8400000000	medium	Positive		DarkChem	Predicted DarkChem data imported from 'Jaanus_210627_predicted_CCS_values_allCCS_darkChem_deepCCS.tsv'	2.7	minute	HILIC	Predicted by Siyang using ReTip algorithm on June 8, 2022	Organic acids and derivatives		1.70177
254	HMDB0000866	[M+H]+	153.567	224.092	107.0491400000, 8.2300000000; 109.0647900000, 3.6200000000; 136.0756900000, 100.0000000000; 147.0440600000, 3.4200000000; 164.0706000000, 14.8600000000; 165.0546200000, 7.2900000000; 182.0811700000, 3.5100000000	medium	Positive		DarkChem	Predicted DarkChem data imported from 'Jaanus_210627_predicted_CCS_values_allCCS_darkChem_deepCCS.tsv'	3.95	minute	HILIC	Predicted by Siyang using ReTip algorithm on June 8, 2022	Organic acids and derivatives		1.076
255	HMDB0000867	[M+H]+	135.601	167.056	43.0178400000, 100.0000000000; 45.0334900000, 28.7700000000; 61.0284100000, 98.4900000000; 63.0440600000, 8.4200000000; 73.0284100000, 48.5100000000; 75.0076700000, 12.0900000000; 103.0389700000, 29.5200000000; 131.0338900000, 12.0600000000	medium	Positive		DarkChem	Predicted DarkChem data imported from 'Jaanus_210627_predicted_CCS_values_allCCS_darkChem_deepCCS.tsv'	6.03	minute	HILIC	Predicted by Siyang using ReTip algorithm on June 8, 2022	Organic oxygen compounds		1.75123
256	HMDB0000868	[M+H]+	154.836	231.027	45.0334900000, 15.9900000000; 73.0284100000, 14.2700000000; 75.0440600000, 11.8500000000; 80.9736100000, 17.3500000000; 98.9841700000, 100.0000000000; 115.0389700000, 12.5300000000; 133.0495400000, 11.0100000000	medium	Positive		DarkChem	Predicted DarkChem data imported from 'Jaanus_210627_predicted_CCS_values_allCCS_darkChem_deepCCS.tsv'	9.29	minute	HILIC	Predicted by Siyang using ReTip algorithm on June 8, 2022	Organic oxygen compounds		1.49545
257	HMDB0000870	[M+H]+	119.315	112.087	41.0385800000, 7.3600000000; 42.0338300000, 11.6400000000; 68.0494800000, 22.0800000000; 78.0338300000, 14.5200000000; 95.0603700000, 100.0000000000	medium	Positive		DarkChem	Predicted DarkChem data imported from 'Jaanus_210627_predicted_CCS_values_allCCS_darkChem_deepCCS.tsv'	7.36	minute	HILIC	Predicted by Siyang using ReTip algorithm on June 8, 2022	Organic nitrogen compounds		1.12083
258	HMDB0000873	[M+H]+	125.969	125.06	39.0229300000, 8.4600000000; 65.0385800000, 16.6500000000; 67.0542300000, 19.6300000000; 77.0385800000, 17.1500000000; 79.0542300000, 100.0000000000; 97.0647900000, 24.3100000000; 107.0491400000, 64.8600000000; 125.0597100000, 26.3000000000	medium	Positive		DarkChem	Predicted DarkChem data imported from 'Jaanus_210627_predicted_CCS_values_allCCS_darkChem_deepCCS.tsv'	3.11	minute	HILIC	Predicted by Siyang using ReTip algorithm on June 8, 2022	Benzenoids		1.7792
259	HMDB0000881	[M+H]+	145.772	206.045	132.0443900000, 20.1200000000; 160.0393000000, 100.0000000000; 162.0549500000, 51.6300000000; 188.0342200000, 18.7600000000	medium	Positive		DarkChem	Predicted DarkChem data imported from 'Jaanus_210627_predicted_CCS_values_allCCS_darkChem_deepCCS.tsv'	3.94	minute	HILIC	Predicted by Siyang using ReTip algorithm on June 8, 2022	Organoheterocyclic compounds		1.15782
260	HMDB0000883	[M+H]+	126.579	118.087	55.0542300000, 50.5600000000; 72.0807800000, 100.0000000000	medium	Positive		DarkChem	Predicted DarkChem data imported from 'Jaanus_210627_predicted_CCS_values_allCCS_darkChem_deepCCS.tsv'	6.74	minute	HILIC	Predicted by Siyang using ReTip algorithm on June 8, 2022	Organic acids and derivatives		0.638219
261	HMDB0000884	[M+H]+	158.618	259.093	56.0494800000, 7.9100000000; 73.0284100000, 3.1200000000; 73.0396400000, 3.2500000000; 82.0287400000, 16.6400000000; 84.0443900000, 11.4900000000; 99.0552900000, 13.5900000000; 109.0396400000, 6.4200000000; 110.0236500000, 7.8800000000; 115.0389700000, 5.9100000000; 117.0546200000, 3.7400000000; 125.0345500000, 12.6600000000; 127.0502000000, 100.0000000000; 133.0971500000, 3.3500000000; 155.0451200000, 3.7300000000; 185.0556800000, 3.4000000000; 241.0819000000, 10.5900000000; 259.0924600000, 12.9300000000	medium	Positive		DarkChem	Predicted DarkChem data imported from 'Jaanus_210627_predicted_CCS_values_allCCS_darkChem_deepCCS.tsv'	4.41	minute	HILIC	Predicted by Siyang using ReTip algorithm on June 8, 2022	Nucleosides, nucleotides, and analogues		2.13143
262	HMDB0000894	[M+H]+	131.887	144.066	41.0385800000, 100.0000000000; 43.0178400000, 9.2300000000; 43.0542300000, 12.4100000000; 58.0287400000, 42.4900000000; 69.0334900000, 69.7900000000; 71.0491400000, 10.9800000000; 72.0443900000, 11.6900000000; 80.0494800000, 17.0800000000; 98.0600400000, 53.1700000000	medium	Positive		DarkChem	Predicted DarkChem data imported from 'Jaanus_210627_predicted_CCS_values_allCCS_darkChem_deepCCS.tsv'	3.9	minute	HILIC	Predicted by Siyang using ReTip algorithm on June 8, 2022	Organic acids and derivatives		1.81981
263	HMDB0000897	[M+H]+	134.389	166.073	81.0447200000, 2.9100000000; 96.0556200000, 5.1500000000; 166.0723400000, 100.0000000000	medium	Positive		DarkChem	Predicted DarkChem data imported from 'Jaanus_210627_predicted_CCS_values_allCCS_darkChem_deepCCS.tsv'	3.11	minute	HILIC	Predicted by Siyang using ReTip algorithm on June 8, 2022	Organoheterocyclic compounds		0.31413
264	HMDB0000898	[M+H]+	126.156	126.103	53.0385800000, 5.5900000000; 58.0651300000, 8.1000000000; 68.0494800000, 15.1100000000; 80.0494800000, 18.1600000000; 83.0603700000, 7.9500000000; 92.0494800000, 6.4000000000; 95.0603700000, 6.1200000000; 97.0760200000, 5.3300000000; 109.0760200000, 100.0000000000	medium	Positive		DarkChem	Predicted DarkChem data imported from 'Jaanus_210627_predicted_CCS_values_allCCS_darkChem_deepCCS.tsv'	6.24	minute	HILIC	Predicted by Siyang using ReTip algorithm on June 8, 2022	Organic nitrogen compounds		1.51027
265	HMDB0000901	[M+H]+	178.185	321.155	43.0542300000, 33.3500000000; 55.0542300000, 32.8200000000; 57.0698800000, 42.2700000000; 69.0698800000, 12.4900000000; 83.0491400000, 32.7000000000; 85.0647900000, 100.0000000000; 87.0804400000, 12.9900000000; 95.0855300000, 25.6500000000; 97.0647900000, 18.6800000000; 97.1011800000, 12.6800000000; 99.0804400000, 50.2500000000; 99.1168300000, 28.9800000000; 101.0597100000, 19.8600000000; 103.0753600000, 14.9700000000; 109.1011800000, 40.1500000000; 127.1117400000, 44.9100000000; 181.0706600000, 8.9600000000; 195.0499300000, 10.2600000000; 303.1438300000, 9.7500000000; 319.1387400000, 26.7300000000; 321.1543900000, 20.6200000000	medium	Positive		DarkChem	Predicted DarkChem data imported from 'Jaanus_210627_predicted_CCS_values_allCCS_darkChem_deepCCS.tsv'	3.32	minute	HILIC	Predicted by Siyang using ReTip algorithm on June 8, 2022	Organic oxygen compounds		2.71992
266	HMDB0000904	[M+H]+	139.391	176.104	44.0130900000, 4.9400000000; 61.0396400000, 4.1100000000; 70.0651300000, 100.0000000000; 72.0807800000, 24.9600000000; 87.0916700000, 9.7300000000; 98.0600400000, 4.2100000000; 113.0709400000, 13.1200000000; 115.0865900000, 5.1300000000; 116.0706000000, 30.8900000000; 130.0974900000, 7.2400000000; 159.0764200000, 3.8700000000	medium	Positive		DarkChem	Predicted DarkChem data imported from 'Jaanus_210627_predicted_CCS_values_allCCS_darkChem_deepCCS.tsv'	9.2	minute	HILIC	Predicted by Siyang using ReTip algorithm on June 8, 2022	Organic acids and derivatives		1.73424
267	HMDB0000905	[M+H]+	172.164	332.076	136.0617700000, 100.0000000000	medium	Positive		DarkChem	Predicted DarkChem data imported from 'Jaanus_210627_predicted_CCS_values_allCCS_darkChem_deepCCS.tsv'	8.72	minute	HILIC	Predicted by Siyang using ReTip algorithm on June 8, 2022	Nucleosides, nucleotides, and analogues		0
268	HMDB0000909	[M+H]+	135.378	159.102	41.0385800000, 10.1300000000; 43.0178400000, 24.2200000000; 55.0542300000, 27.3600000000; 69.0698800000, 33.9200000000; 81.0698800000, 100.0000000000; 93.0698800000, 30.4500000000; 95.0855300000, 98.1600000000; 97.0647900000, 12.5300000000; 99.0804400000, 43.4100000000; 111.0804400000, 10.1800000000; 113.0960900000, 32.7700000000; 123.0804400000, 45.0000000000; 141.0910100000, 40.8600000000; 159.1015700000, 18.3800000000	medium	Positive		DarkChem	Predicted DarkChem data imported from 'Jaanus_210627_predicted_CCS_values_allCCS_darkChem_deepCCS.tsv'	2.7	minute	HILIC	Predicted by Siyang using ReTip algorithm on June 8, 2022	Organic oxygen compounds		2.40872
269	HMDB0000912	[M+H]+	185.505	384.116	134.0461200000, 19.8900000000; 136.0617700000, 8.6000000000; 206.0672500000, 11.9400000000; 234.0621700000, 100.0000000000; 250.0934700000, 27.6000000000; 252.0727300000, 53.2800000000; 266.0883800000, 9.1500000000; 268.1040300000, 29.5000000000; 294.0832900000, 10.8600000000; 310.0782100000, 9.7400000000; 312.0938600000, 12.0900000000; 340.0887700000, 9.6200000000; 348.0938600000, 10.1400000000; 354.1044200000, 10.7700000000; 356.1200700000, 8.5200000000; 366.1044200000, 43.3700000000; 382.0993400000, 23.5800000000; 384.1149900000, 76.4400000000	medium	Positive		DarkChem	Predicted DarkChem data imported from 'Jaanus_210627_predicted_CCS_values_allCCS_darkChem_deepCCS.tsv'	8.04	minute	HILIC	Predicted by Siyang using ReTip algorithm on June 8, 2022	Nucleosides, nucleotides, and analogues		2.52542
270	HMDB0000913	[M+H]+	150.756	213.076	61.0284100000, 8.0800000000; 73.0284100000, 10.6000000000; 95.0491400000, 9.7100000000; 105.0334900000, 10.7100000000; 107.0491400000, 23.9800000000; 109.0647900000, 19.0600000000; 121.0647900000, 15.7700000000; 123.0440600000, 16.2400000000; 125.0597100000, 8.6900000000; 135.0440600000, 29.1900000000; 137.0597100000, 100.0000000000; 139.0753600000, 54.7300000000; 149.0597100000, 10.2000000000; 163.0389700000, 14.3800000000; 167.0702700000, 23.2600000000; 177.0546200000, 6.9900000000; 195.0651900000, 19.1000000000; 213.0757500000, 26.7900000000	medium	Positive		DarkChem	Predicted DarkChem data imported from 'Jaanus_210627_predicted_CCS_values_allCCS_darkChem_deepCCS.tsv'	3.27	minute	HILIC	Predicted by Siyang using ReTip algorithm on June 8, 2022	Phenylpropanoids and polyketides		2.57281
271	HMDB0000926	[M+H]+	110.789	80.05	51.0229300000, 68.1800000000; 53.0385800000, 98.2000000000; 63.0229300000, 100.0000000000; 80.0494800000, 29.0400000000	medium	Positive		DarkChem	Predicted DarkChem data imported from 'Jaanus_210627_predicted_CCS_values_allCCS_darkChem_deepCCS.tsv'	5.43	minute	HILIC	Predicted by Siyang using ReTip algorithm on June 8, 2022	Organoheterocyclic compounds		1.29921
272	HMDB0000927	[M+H]+	136.441	160.097	41.0385800000, 12.5800000000; 43.0178400000, 57.6600000000; 43.0542300000, 63.7600000000; 55.0542300000, 20.0100000000; 57.0334900000, 92.6400000000; 57.0698800000, 100.0000000000; 58.0287400000, 12.7100000000; 67.0542300000, 20.7900000000; 76.0393000000, 36.8800000000; 85.0647900000, 55.5800000000; 100.0393000000, 13.3500000000; 114.0913400000, 12.2300000000	medium	Positive		DarkChem	Predicted DarkChem data imported from 'Jaanus_210627_predicted_CCS_values_allCCS_darkChem_deepCCS.tsv'	3.34	minute	HILIC	Predicted by Siyang using ReTip algorithm on June 8, 2022	Organic acids and derivatives		1.78504
273	HMDB0000929	[M+H]+	147.623	205.098	118.0651300000, 62.5200000000; 130.0651300000, 38.1900000000; 142.0651300000, 100.0000000000; 144.0807800000, 11.6300000000; 159.0916700000, 39.1800000000; 170.0600400000, 8.4300000000; 188.0706000000, 8.1600000000	medium	Positive		DarkChem	Predicted DarkChem data imported from 'Jaanus_210627_predicted_CCS_values_allCCS_darkChem_deepCCS.tsv'	6.52	minute	HILIC	Predicted by Siyang using ReTip algorithm on June 8, 2022	Organoheterocyclic compounds		1.61716
274	HMDB0000930	[M+H]+	133.741	149.06	77.0385800000, 9.2800000000; 103.0542300000, 100.0000000000; 131.0491400000, 39.8100000000	medium	Positive		DarkChem	Predicted DarkChem data imported from 'Jaanus_210627_predicted_CCS_values_allCCS_darkChem_deepCCS.tsv'	5.54	minute	HILIC	Predicted by Siyang using ReTip algorithm on June 8, 2022	Phenylpropanoids and polyketides		0.793293
275	HMDB0000939	[M+H]+	188.404	385.129	94.0399700000, 3.1000000000; 102.0372000000, 4.2500000000; 109.0508700000, 2.6400000000; 134.0461200000, 4.0200000000; 136.0617700000, 100.0000000000	medium	Positive		DarkChem	Predicted DarkChem data imported from 'Jaanus_210627_predicted_CCS_values_allCCS_darkChem_deepCCS.tsv'	8.87	minute	HILIC	Predicted by Siyang using ReTip algorithm on June 8, 2022	Organoheterocyclic compounds		0.540781
276	HMDB0000940	[M+H]+	123.134	119.034	43.0178400000, 100.0000000000; 45.0334900000, 62.7000000000; 57.0334900000, 18.5000000000; 59.0127600000, 14.4500000000; 61.0284100000, 27.1100000000; 73.0284100000, 16.7000000000; 83.0127600000, 12.6600000000; 101.0233200000, 26.2200000000; 119.0338900000, 12.1500000000	medium	Positive		DarkChem	Predicted DarkChem data imported from 'Jaanus_210627_predicted_CCS_values_allCCS_darkChem_deepCCS.tsv'	2.98	minute	HILIC	Predicted by Siyang using ReTip algorithm on June 8, 2022	Organoheterocyclic compounds		1.89461
277	HMDB0000942	[M+H]+	160.901	258.12	166.0723400000, 16.3700000000; 168.0879900000, 18.6900000000; 196.0829000000, 24.7900000000; 210.0985500000, 47.2700000000; 222.0985500000, 76.0600000000; 228.1091200000, 9.9400000000; 240.1091200000, 48.0000000000; 241.0931300000, 10.1700000000; 258.1196800000, 100.0000000000	medium	Positive		DarkChem	Predicted DarkChem data imported from 'Jaanus_210627_predicted_CCS_values_allCCS_darkChem_deepCCS.tsv'	7.57	minute	HILIC	Predicted by Siyang using ReTip algorithm on June 8, 2022	Organoheterocyclic compounds		1.92029
278	HMDB0000943	[M+H]+	127.37	137.045	43.0178400000, 87.1400000000; 59.0127600000, 32.8800000000; 61.0284100000, 68.4700000000; 73.0284100000, 78.6700000000; 75.0076700000, 21.7200000000; 101.0233200000, 100.0000000000; 119.0338900000, 29.0500000000	medium	Positive		DarkChem	Predicted DarkChem data imported from 'Jaanus_210627_predicted_CCS_values_allCCS_darkChem_deepCCS.tsv'	5.7	minute	HILIC	Predicted by Siyang using ReTip algorithm on June 8, 2022	Organic oxygen compounds		1.81885
279	HMDB0000953	[M+H]+	154.942	232.118	55.0542300000, 35.7800000000; 56.0130900000, 16.4600000000; 58.0287400000, 28.3800000000; 59.0127600000, 12.7900000000; 67.0542300000, 26.3900000000; 69.0698800000, 100.0000000000; 71.0491400000, 11.0200000000; 76.0393000000, 96.0500000000; 81.0698800000, 35.3200000000; 83.0855300000, 76.4100000000; 85.0284100000, 12.8600000000; 86.0236500000, 9.6300000000; 95.0491400000, 18.1000000000; 97.0647900000, 28.6900000000; 99.0440600000, 14.2600000000; 109.0647900000, 25.9800000000; 111.0440600000, 10.9200000000; 111.0804400000, 37.2000000000; 113.0597100000, 18.7200000000; 113.0960900000, 14.1400000000; 115.0753600000, 24.2900000000; 125.0597100000, 20.0200000000; 127.0753600000, 13.6600000000; 129.0910100000, 47.1200000000; 139.0753600000, 23.4000000000; 157.0859200000, 40.9800000000; 159.1015700000, 9.6400000000; 172.0968200000, 11.2500000000; 214.1073800000, 27.8300000000; 232.1179500000, 24.6500000000	medium	Positive		DarkChem	Predicted DarkChem data imported from 'Jaanus_210627_predicted_CCS_values_allCCS_darkChem_deepCCS.tsv'	4.68	minute	HILIC	Predicted by Siyang using ReTip algorithm on June 8, 2022	Organic acids and derivatives		3.10187
280	HMDB0000957	[M+H]+	119.412	111.045	65.0385800000, 100.0000000000; 83.0491400000, 18.2200000000	medium	Positive		DarkChem	Predicted DarkChem data imported from 'Jaanus_210627_predicted_CCS_values_allCCS_darkChem_deepCCS.tsv'	2.51	minute	HILIC	Predicted by Siyang using ReTip algorithm on June 8, 2022	Benzenoids		0.429789
281	HMDB0000958	[M+H]+	139.679	175.024	44.9971100000, 16.6100000000; 61.0284100000, 17.6700000000; 83.0127600000, 60.4800000000; 85.0284100000, 78.5500000000; 111.0076700000, 42.6000000000; 113.0233200000, 100.0000000000; 129.0182400000, 40.3500000000; 157.0131500000, 16.8000000000	medium	Positive		DarkChem	Predicted DarkChem data imported from 'Jaanus_210627_predicted_CCS_values_allCCS_darkChem_deepCCS.tsv'	5.12	minute	HILIC	Predicted by Siyang using ReTip algorithm on June 8, 2022	Organic acids and derivatives		1.88689
282	HMDB0000960	[M+H]+	190.79	428.037	152.0566900000, 100.0000000000	medium	Positive		DarkChem	Predicted DarkChem data imported from 'Jaanus_210627_predicted_CCS_values_allCCS_darkChem_deepCCS.tsv'	9.76	minute	HILIC	Predicted by Siyang using ReTip algorithm on June 8, 2022	Phenylpropanoids and polyketides		0
283	HMDB0000962	[M+H]+	144.749	206.067	41.0385800000, 4.4200000000; 43.0542300000, 4.3600000000; 55.0542300000, 7.5800000000; 71.0491400000, 7.1500000000; 83.0491400000, 9.4100000000; 85.0647900000, 4.5500000000; 95.0855300000, 7.9800000000; 97.1011800000, 7.7400000000; 99.0263000000, 6.1200000000; 101.0419500000, 17.1400000000; 103.0576000000, 7.8400000000; 113.0419500000, 6.0100000000; 118.9983700000, 5.7600000000; 127.0576000000, 24.9200000000; 130.9983700000, 5.2300000000; 147.0296700000, 11.7500000000; 157.0140200000, 5.4200000000; 159.0296700000, 33.6800000000; 161.0453200000, 100.0000000000; 171.0296700000, 46.4700000000; 172.0790600000, 5.0200000000; 188.0562200000, 14.4100000000; 189.0402300000, 40.2700000000; 206.0667800000, 24.3500000000	medium	Positive		DarkChem	Predicted DarkChem data imported from 'Jaanus_210627_predicted_CCS_values_allCCS_darkChem_deepCCS.tsv'	1.38	minute	HILIC	Predicted by Siyang using ReTip algorithm on June 8, 2022	Organoheterocyclic compounds		2.68092
284	HMDB0000965	[M+H]+	118.359	110.028	30.0338300000, 11.4500000000; 62.9899100000, 8.6500000000; 64.9691800000, 100.0000000000; 93.0004800000, 10.3000000000; 110.0270300000, 10.4000000000	medium	Positive		DarkChem	Predicted DarkChem data imported from 'Jaanus_210627_predicted_CCS_values_allCCS_darkChem_deepCCS.tsv'	6.73	minute	HILIC	Predicted by Siyang using ReTip algorithm on June 8, 2022	Organic acids and derivatives		1.00224
285	HMDB0000968	[M+H]+	173.768	341.004	98.9841700000, 9.1300000000; 140.9947400000, 10.1300000000; 243.0264300000, 27.8200000000; 322.9927600000, 13.7800000000; 341.0033300000, 100.0000000000	medium	Positive		DarkChem	Predicted DarkChem data imported from 'Jaanus_210627_predicted_CCS_values_allCCS_darkChem_deepCCS.tsv'	9.71	minute	HILIC	Predicted by Siyang using ReTip algorithm on June 8, 2022	Organic oxygen compounds		1.14646
286	HMDB0000972	[M+H]+	210.181	474.174	43.0178400000, 7.1300000000; 85.0284100000, 16.8800000000; 100.0393000000, 4.6800000000; 102.0549500000, 9.6600000000; 115.0389700000, 8.3300000000; 130.0498700000, 14.7700000000; 148.0604300000, 5.2300000000; 164.0706000000, 3.6100000000; 166.0723400000, 38.3900000000; 168.0879900000, 12.3900000000; 180.0879900000, 25.9100000000; 297.1094500000, 19.9700000000; 299.1251000000, 24.5600000000; 309.1094500000, 10.1500000000; 311.1251000000, 8.8700000000; 314.1360000000, 4.0200000000; 327.1200100000, 100.0000000000; 344.1465600000, 6.1700000000; 366.1309100000, 4.1600000000; 368.1465600000, 9.3000000000; 384.1414800000, 7.7100000000; 386.1571300000, 3.9400000000; 414.1520400000, 3.6900000000; 428.1676900000, 25.3800000000; 446.1782600000, 9.8600000000; 456.1626100000, 18.1500000000; 457.1466200000, 4.4100000000; 474.1731700000, 13.9100000000	medium	Positive		DarkChem	Predicted DarkChem data imported from 'Jaanus_210627_predicted_CCS_values_allCCS_darkChem_deepCCS.tsv'	8.21	minute	HILIC	Predicted by Siyang using ReTip algorithm on June 8, 2022	Organoheterocyclic compounds		2.88862
287	HMDB0000975	[M+H]+	174.637	343.124	45.0334900000, 22.0300000000; 57.0334900000, 25.5000000000; 73.0284100000, 26.0900000000; 75.0440600000, 49.1100000000; 85.0284100000, 23.5500000000; 87.0440600000, 29.5300000000; 103.0389700000, 24.2200000000; 105.0546200000, 18.9700000000; 107.0338900000, 22.3200000000; 119.0338900000, 22.4100000000; 121.0495400000, 23.4900000000; 137.0444500000, 18.8200000000; 145.0495400000, 81.0900000000; 163.0601000000, 58.5700000000; 165.0757500000, 22.7800000000; 181.0706600000, 40.0900000000; 207.0499300000, 20.7900000000; 209.0655800000, 65.5600000000; 221.0655800000, 20.2700000000; 223.0812300000, 51.0500000000; 237.0604900000, 34.7500000000; 271.1023600000, 17.2800000000; 299.0972700000, 82.5600000000; 301.1129200000, 37.7900000000; 307.1023600000, 58.8600000000; 325.1129200000, 64.5900000000; 343.1234900000, 100.0000000000	medium	Positive		DarkChem	Predicted DarkChem data imported from 'Jaanus_210627_predicted_CCS_values_allCCS_darkChem_deepCCS.tsv'	8.43	minute	HILIC	Predicted by Siyang using ReTip algorithm on June 8, 2022	Organic oxygen compounds		3.14555
288	HMDB0000978	[M+H]+	146.845	208.061	78.0338300000, 4.7800000000; 92.0494800000, 3.9700000000; 93.0334900000, 8.7200000000; 94.0651300000, 12.2300000000; 116.0494800000, 4.4800000000; 120.0443900000, 100.0000000000; 144.0443900000, 3.4700000000	medium	Positive		DarkChem	Predicted DarkChem data imported from 'Jaanus_210627_predicted_CCS_values_allCCS_darkChem_deepCCS.tsv'	3.35	minute	HILIC	Predicted by Siyang using ReTip algorithm on June 8, 2022	Organic oxygen compounds		1.04523
289	HMDB0000982	[M+H]+	157.877	258.109	81.0447200000, 9.6500000000; 82.0287400000, 4.3300000000; 83.0603700000, 15.9200000000; 98.0712700000, 6.4800000000; 108.0556200000, 4.3200000000; 109.0396400000, 23.7800000000; 115.0389700000, 5.5800000000; 124.0505400000, 35.0100000000; 126.0661900000, 100.0000000000; 184.0716700000, 4.4500000000; 240.0978800000, 11.4300000000; 258.1084500000, 15.4600000000	medium	Positive		DarkChem	Predicted DarkChem data imported from 'Jaanus_210627_predicted_CCS_values_allCCS_darkChem_deepCCS.tsv'	6.15	minute	HILIC	Predicted by Siyang using ReTip algorithm on June 8, 2022	Nucleosides, nucleotides, and analogues		1.92306
290	HMDB0000991	[M+H]+	137.533	160.134	41.0385800000, 50.6900000000; 43.0542300000, 69.4600000000; 55.0542300000, 43.9100000000; 56.0494800000, 8.8400000000; 57.0698800000, 87.5400000000; 58.0651300000, 13.7200000000; 69.0698800000, 36.6500000000; 70.0651300000, 21.2700000000; 71.0855300000, 100.0000000000; 72.0807800000, 24.5100000000; 84.0807800000, 15.8400000000; 85.1011800000, 22.1900000000; 97.1011800000, 62.1200000000; 114.1277300000, 48.9800000000; 142.1226400000, 9.4900000000	medium	Positive		DarkChem	Predicted DarkChem data imported from 'Jaanus_210627_predicted_CCS_values_allCCS_darkChem_deepCCS.tsv'	5.84	minute	HILIC	Predicted by Siyang using ReTip algorithm on June 8, 2022	Organic acids and derivatives		2.48306
291	HMDB0000992	[M+H]+	140.823	180.066	41.0021900000, 18.5800000000; 55.0178400000, 19.3700000000; 80.0494800000, 15.2500000000; 83.0127600000, 12.6300000000; 106.0287400000, 15.4100000000; 120.0443900000, 26.2600000000; 130.0287400000, 12.8000000000; 132.0443900000, 24.0300000000; 134.0600400000, 100.0000000000; 144.0443900000, 17.7800000000; 162.0549500000, 27.7700000000	medium	Positive		DarkChem	Predicted DarkChem data imported from 'Jaanus_210627_predicted_CCS_values_allCCS_darkChem_deepCCS.tsv'	3.87	minute	HILIC	Predicted by Siyang using ReTip algorithm on June 8, 2022	Organic acids and derivatives		2.12913
292	HMDB0000994	[M+H]+	155.031	261.038	43.0178400000, 20.8000000000; 61.0284100000, 14.6500000000; 73.0284100000, 37.6900000000; 75.0440600000, 38.9000000000; 85.0284100000, 20.0700000000; 87.0440600000, 15.9100000000; 91.0389700000, 13.8900000000; 98.9841700000, 69.4800000000; 103.0389700000, 36.8900000000; 105.0546200000, 16.8300000000; 119.0338900000, 14.7500000000; 126.9790900000, 11.4400000000; 133.0495400000, 20.6500000000; 135.0651900000, 10.6000000000; 140.9947400000, 23.4200000000; 143.0338900000, 15.8100000000; 145.0495400000, 100.0000000000; 163.0601000000, 88.2900000000; 181.0706600000, 13.4000000000; 243.0264300000, 14.5100000000; 261.0370000000, 90.2300000000	medium	Positive		DarkChem	Predicted DarkChem data imported from 'Jaanus_210627_predicted_CCS_values_allCCS_darkChem_deepCCS.tsv'	9.22	minute	HILIC	Predicted by Siyang using ReTip algorithm on June 8, 2022	Organic oxygen compounds		2.74706
293	HMDB0000996	[M+H]+	133.898	154.017	42.0338300000, 10.6100000000; 44.0494800000, 11.4200000000; 56.0130900000, 26.8800000000; 62.9899100000, 9.2300000000; 64.9691800000, 25.5300000000; 74.0236500000, 100.0000000000; 90.0008100000, 21.3300000000; 108.0113800000, 8.9200000000; 117.9957300000, 10.9000000000; 118.9797400000, 17.7100000000; 136.0062900000, 25.5000000000; 136.9903100000, 10.3500000000	medium	Positive		DarkChem	Predicted DarkChem data imported from 'Jaanus_210627_predicted_CCS_values_allCCS_darkChem_deepCCS.tsv'	8.7	minute	HILIC	Predicted by Siyang using ReTip algorithm on June 8, 2022	Organic acids and derivatives		2.13164
294	HMDB0000998	[M+H]+	196.493	467.997	69.0447200000, 2.7800000000; 84.0556200000, 3.1000000000; 112.0505400000, 100.0000000000; 210.0873200000, 6.6100000000; 308.0642100000, 4.1900000000; 356.9536100000, 6.1000000000; 467.9968700000, 3.3200000000	medium	Positive		DarkChem	Predicted DarkChem data imported from 'Jaanus_210627_predicted_CCS_values_allCCS_darkChem_deepCCS.tsv'	9.7	minute	HILIC	Predicted by Siyang using ReTip algorithm on June 8, 2022	Nucleosides, nucleotides, and analogues		0.869052
295	HMDB0001000	[M+H]+	183.55	389.015	40.0181800000, 3.9500000000; 42.0338300000, 8.8300000000; 44.0130900000, 4.2000000000; 68.0130900000, 9.7200000000; 70.0287400000, 20.4900000000; 85.0396400000, 13.9700000000; 96.0080000000, 11.1200000000; 99.0440600000, 4.3600000000; 113.0345500000, 100.0000000000; 115.0502000000, 2.5800000000; 211.0713300000, 11.9000000000; 276.9872800000, 2.7500000000; 291.0376600000, 5.5300000000; 389.0145600000, 9.0600000000	medium	Positive		DarkChem	Predicted DarkChem data imported from 'Jaanus_210627_predicted_CCS_values_allCCS_darkChem_deepCCS.tsv'	9.2	minute	HILIC	Predicted by Siyang using ReTip algorithm on June 8, 2022	Nucleosides, nucleotides, and analogues		1.93692
296	HMDB0001003	[M+H]+	191.303	428.028	136.0617700000, 100.0000000000; 250.0934700000, 15.0800000000; 330.0598000000, 7.9400000000; 348.0703600000, 8.0300000000	medium	Positive		DarkChem	Predicted DarkChem data imported from 'Jaanus_210627_predicted_CCS_values_allCCS_darkChem_deepCCS.tsv'	9.13	minute	HILIC	Predicted by Siyang using ReTip algorithm on June 8, 2022	Nucleosides, nucleotides, and analogues		0.796116
297	HMDB0001004	[M+H]+	145.465	193.098	41.0021900000, 8.6700000000; 55.0178400000, 15.7600000000; 57.0334900000, 12.1700000000; 72.0443900000, 7.8500000000; 80.0494800000, 19.5200000000; 83.0127600000, 14.1400000000; 86.0600400000, 7.9700000000; 96.0443900000, 4.7400000000; 106.0287400000, 15.6900000000; 107.0491400000, 15.6700000000; 117.0334900000, 6.0800000000; 120.0443900000, 22.4200000000; 130.0287400000, 23.7600000000; 132.0443900000, 38.3400000000; 134.0600400000, 100.0000000000; 135.0440600000, 7.4000000000; 136.0756900000, 12.6900000000; 144.0443900000, 34.9000000000; 146.0600400000, 4.7000000000; 162.0549500000, 75.7600000000; 166.0862600000, 5.7500000000; 193.0971500000, 25.0000000000	medium	Positive		DarkChem	Predicted DarkChem data imported from 'Jaanus_210627_predicted_CCS_values_allCCS_darkChem_deepCCS.tsv'	2.25	minute	HILIC	Predicted by Siyang using ReTip algorithm on June 8, 2022	Organic oxygen compounds		2.6904
298	HMDB0001005	[M+H]+	127.845	135.041	43.0290700000, 42.9800000000; 44.0130900000, 72.4500000000; 46.0287400000, 30.0100000000; 61.0396400000, 100.0000000000; 72.0080000000, 33.6700000000; 74.0236500000, 82.9600000000; 92.0342200000, 35.0600000000; 100.0029200000, 83.0500000000; 118.0134800000, 35.7600000000	medium	Positive		DarkChem	Predicted DarkChem data imported from 'Jaanus_210627_predicted_CCS_values_allCCS_darkChem_deepCCS.tsv'	7.2	minute	HILIC	Predicted by Siyang using ReTip algorithm on June 8, 2022	Organic acids and derivatives		2.0999
299	HMDB0001007	[M+H]+	136.88	166.087	41.0385800000, 9.3900000000; 79.0542300000, 10.2700000000; 80.0494800000, 13.1400000000; 91.0542300000, 6.7600000000; 92.0494800000, 36.1800000000; 93.0698800000, 11.3300000000; 94.0651300000, 10.3900000000; 106.0651300000, 38.2700000000; 120.0807800000, 100.0000000000; 148.0756900000, 6.7800000000; 166.0862600000, 8.8500000000	medium	Positive		DarkChem	Predicted DarkChem data imported from 'Jaanus_210627_predicted_CCS_values_allCCS_darkChem_deepCCS.tsv'	3	minute	HILIC	Predicted by Siyang using ReTip algorithm on June 8, 2022	Organoheterocyclic compounds		1.92392
300	HMDB0001014	[M+H]+	134.278	157.061	41.0021900000, 6.2800000000; 41.0385800000, 4.5100000000; 43.0178400000, 4.5000000000; 54.0338300000, 4.4300000000; 68.0494800000, 23.7700000000; 69.0334900000, 11.7500000000; 83.0239900000, 13.5600000000; 85.0396400000, 9.8800000000; 97.0284100000, 4.2500000000; 97.0396400000, 12.5000000000; 111.0552900000, 100.0000000000; 139.0502000000, 20.1500000000; 157.0607700000, 10.0500000000	medium	Positive		DarkChem	Predicted DarkChem data imported from 'Jaanus_210627_predicted_CCS_values_allCCS_darkChem_deepCCS.tsv'	6.78	minute	HILIC	Predicted by Siyang using ReTip algorithm on June 8, 2022	Organoheterocyclic compounds		1.9056
301	HMDB0001020	[M+H]+	125.232	122.097	77.0385800000, 7.3700000000; 94.0651300000, 5.2900000000; 96.0807800000, 10.8300000000; 106.0651300000, 13.9900000000; 120.0807800000, 5.1700000000; 122.0964300000, 100.0000000000	medium	Positive		DarkChem	Predicted DarkChem data imported from 'Jaanus_210627_predicted_CCS_values_allCCS_darkChem_deepCCS.tsv'	4.1	minute	HILIC	Predicted by Siyang using ReTip algorithm on June 8, 2022	Organic nitrogen compounds		1.06797
302	HMDB0001024	[M+H]+	139.145	184.985	41.0021900000, 97.1900000000; 43.0178400000, 100.0000000000; 80.9736100000, 28.3100000000; 87.0076700000, 66.2800000000; 98.9841700000, 74.6500000000; 110.9841700000, 36.2100000000; 120.9685200000, 73.6500000000; 138.9790900000, 56.1900000000; 140.9947400000, 29.3400000000	medium	Positive		DarkChem	Predicted DarkChem data imported from 'Jaanus_210627_predicted_CCS_values_allCCS_darkChem_deepCCS.tsv'	8.92	minute	HILIC	Predicted by Siyang using ReTip algorithm on June 8, 2022	Organic oxygen compounds		2.10915
303	HMDB0001030	[M+H]+	177.59	341.108	45.0334900000, 19.2700000000; 73.0284100000, 45.6500000000; 75.0440600000, 23.5400000000; 89.0233200000, 18.0200000000; 91.0389700000, 14.6500000000; 103.0389700000, 23.5700000000; 105.0182400000, 14.8400000000; 131.0338900000, 18.9500000000; 133.0495400000, 28.5200000000; 135.0288000000, 21.6600000000; 143.0338900000, 44.4500000000; 145.0495400000, 40.5000000000; 161.0444500000, 33.9400000000; 163.0601000000, 83.0100000000; 179.0550100000, 15.1900000000; 181.0706600000, 68.0000000000; 209.0655800000, 28.9200000000; 211.0812300000, 15.5300000000; 233.0655800000, 30.5900000000; 251.0761400000, 20.6700000000; 263.0761400000, 22.1300000000; 265.0554100000, 30.6900000000; 267.0710600000, 34.0700000000; 269.0867100000, 17.7100000000; 281.0867100000, 16.2300000000; 297.0816200000, 70.3100000000; 299.0972700000, 30.2600000000; 305.0867100000, 26.2000000000; 323.0972700000, 73.6300000000; 341.1078400000, 100.0000000000	medium	Positive		DarkChem	Predicted DarkChem data imported from 'Jaanus_210627_predicted_CCS_values_allCCS_darkChem_deepCCS.tsv'	8.34	minute	HILIC	Predicted by Siyang using ReTip algorithm on June 8, 2022	Organic oxygen compounds		3.22708
304	HMDB0001031	[M+H]+	146.836	215.032	43.0178400000, 19.4000000000; 45.0334900000, 24.2400000000; 57.0334900000, 22.9300000000; 71.0491400000, 21.1600000000; 73.0284100000, 73.4300000000; 98.9841700000, 20.9100000000; 99.0440600000, 100.0000000000; 117.0546200000, 80.5300000000	medium	Positive		DarkChem	Predicted DarkChem data imported from 'Jaanus_210627_predicted_CCS_values_allCCS_darkChem_deepCCS.tsv'	8.66	minute	HILIC	Predicted by Siyang using ReTip algorithm on June 8, 2022	Organic oxygen compounds		1.85525
305	HMDB0001044	[M+H]+	175.665	348.071	152.0566900000, 100.0000000000	medium	Positive		DarkChem	Predicted DarkChem data imported from 'Jaanus_210627_predicted_CCS_values_allCCS_darkChem_deepCCS.tsv'	9.44	minute	HILIC	Predicted by Siyang using ReTip algorithm on June 8, 2022	Nucleosides, nucleotides, and analogues		0
306	HMDB0001045	[M+H]+	225.673	556.277	43.0542300000, 15.4000000000; 86.0964300000, 51.0500000000; 88.1120800000, 15.0700000000; 91.0542300000, 44.4000000000; 112.0756900000, 37.4700000000; 114.0913400000, 33.0900000000; 116.1069900000, 15.2100000000; 120.0807800000, 18.6300000000; 136.0756900000, 25.6500000000; 148.0756900000, 33.1300000000; 177.1022400000, 29.0700000000; 250.1186200000, 19.0400000000; 261.1597500000, 16.7500000000; 278.1135300000, 25.4200000000; 290.1863000000, 21.7200000000; 380.1604800000, 62.4200000000; 382.1761300000, 100.0000000000; 397.1870300000, 85.2000000000; 399.2026800000, 26.8200000000; 401.2183300000, 25.2700000000; 403.2339800000, 21.4700000000; 408.1554000000, 37.0500000000; 425.1819500000, 47.4600000000; 432.2241500000, 13.8900000000; 468.2241500000, 18.6100000000; 470.2398000000, 43.2000000000; 493.2445500000, 44.5000000000; 495.2602000000, 16.2400000000; 497.2030800000, 22.4700000000; 510.2711000000, 87.3000000000	medium	Positive		DarkChem	Predicted DarkChem data imported from 'Jaanus_210627_predicted_CCS_values_allCCS_darkChem_deepCCS.tsv'	6.53	minute	HILIC	Predicted by Siyang using ReTip algorithm on June 8, 2022	Organic acids and derivatives		3.22998
307	HMDB0001046	[M+H]+	140.632	177.103	92.0494800000, 15.3100000000; 94.0651300000, 3.4800000000; 98.0600400000, 3.3800000000; 118.0651300000, 7.8400000000; 120.0807800000, 4.4200000000; 121.0760200000, 8.1900000000; 135.0916700000, 3.6800000000; 149.1073200000, 16.7900000000; 159.0916700000, 10.0100000000; 175.0865900000, 8.0800000000; 177.1022400000, 100.0000000000	medium	Positive		DarkChem	Predicted DarkChem data imported from 'Jaanus_210627_predicted_CCS_values_allCCS_darkChem_deepCCS.tsv'	1.66	minute	HILIC	Predicted by Siyang using ReTip algorithm on June 8, 2022	Organoheterocyclic compounds		1.65175
308	HMDB0001047	[M+H]+	172.908	341.004	98.9841700000, 15.3500000000; 140.9947400000, 4.2300000000; 143.0338900000, 22.5600000000; 145.0495400000, 100.0000000000; 213.0158700000, 6.0900000000; 225.0158700000, 14.5900000000; 243.0264300000, 21.3900000000; 341.0033300000, 3.9700000000	medium	Positive		DarkChem	Predicted DarkChem data imported from 'Jaanus_210627_predicted_CCS_values_allCCS_darkChem_deepCCS.tsv'	9.45	minute	HILIC	Predicted by Siyang using ReTip algorithm on June 8, 2022	Organic oxygen compounds		1.51788
309	HMDB0001049	[M+H]+	156.674	251.07	58.9950000000, 6.0300000000; 76.0215500000, 5.2200000000; 84.0443900000, 100.0000000000; 86.0600400000, 9.2000000000; 102.0549500000, 5.8200000000; 104.0164600000, 7.4600000000; 105.0004800000, 19.2100000000; 112.0393000000, 3.0100000000; 122.0270300000, 22.1200000000; 130.0498700000, 29.8700000000; 205.0641400000, 3.5100000000; 251.0696200000, 3.0900000000	medium	Positive		DarkChem	Predicted DarkChem data imported from 'Jaanus_210627_predicted_CCS_values_allCCS_darkChem_deepCCS.tsv'	9.25	minute	HILIC	Predicted by Siyang using ReTip algorithm on June 8, 2022	Organic acids and derivatives		1.80935
310	HMDB0001051	[M+H]+	116.191	91.0395	45.0334900000, 100.0000000000; 55.0178400000, 79.0500000000; 73.0284100000, 39.8000000000	medium	Positive		DarkChem	Predicted DarkChem data imported from 'Jaanus_210627_predicted_CCS_values_allCCS_darkChem_deepCCS.tsv'	2.34	minute	HILIC	Predicted by Siyang using ReTip algorithm on June 8, 2022	Organic oxygen compounds		1.03568
311	HMDB0001056	[M+H]+	200.437	444.163	43.0178400000, 4.4300000000; 71.0127600000, 3.9500000000; 83.0127600000, 2.8600000000; 85.0284100000, 18.7300000000; 100.0393000000, 2.5300000000; 102.0549500000, 7.4400000000; 113.0233200000, 4.7800000000; 130.0498700000, 11.3800000000; 164.0566900000, 5.7000000000; 166.0723400000, 2.5500000000; 178.0723400000, 23.3400000000; 280.0829000000, 2.4900000000; 297.1094500000, 100.0000000000; 314.1360000000, 16.1800000000; 338.1360000000, 4.8300000000; 426.1520400000, 6.9600000000; 444.1626100000, 6.5000000000	medium	Positive		DarkChem	Predicted DarkChem data imported from 'Jaanus_210627_predicted_CCS_values_allCCS_darkChem_deepCCS.tsv'	8.61	minute	HILIC	Predicted by Siyang using ReTip algorithm on June 8, 2022	Organic acids and derivatives		2.07923
312	HMDB0001058	[M+H]+	172.673	341.004	138.9790900000, 15.4600000000; 140.9947400000, 100.0000000000; 143.0103900000, 9.8500000000; 145.0495400000, 14.9600000000; 243.0264300000, 11.0800000000	medium	Positive		DarkChem	Predicted DarkChem data imported from 'Jaanus_210627_predicted_CCS_values_allCCS_darkChem_deepCCS.tsv'	9.76	minute	HILIC	Predicted by Siyang using ReTip algorithm on June 8, 2022	Organic oxygen compounds		1.1048
313	HMDB0001062	[M+H]+	167.55	302.064	60.0443900000, 5.9800000000; 72.0443900000, 5.6600000000; 80.9736100000, 4.8600000000; 90.0549500000, 5.0100000000; 98.9841700000, 19.6000000000; 100.0393000000, 5.9000000000; 102.0549500000, 15.9500000000; 104.0706000000, 4.6300000000; 105.0546200000, 7.9200000000; 114.0549500000, 9.5700000000; 130.0498700000, 6.2900000000; 132.0655200000, 11.6300000000; 158.0811700000, 10.1500000000; 184.0604300000, 4.2800000000; 186.0760800000, 18.4600000000; 202.0710000000, 5.7300000000; 204.0866500000, 100.0000000000; 222.0972100000, 4.3100000000; 254.0424100000, 4.8200000000; 284.0529800000, 10.2100000000; 302.0635400000, 29.6000000000	medium	Positive		DarkChem	Predicted DarkChem data imported from 'Jaanus_210627_predicted_CCS_values_allCCS_darkChem_deepCCS.tsv'	9.28	minute	HILIC	Predicted by Siyang using ReTip algorithm on June 8, 2022	Organic oxygen compounds		2.4835
314	HMDB0001065	[M+H]+	128.359	138.092	91.0542300000, 100.0000000000; 93.0698800000, 13.3800000000; 103.0542300000, 17.8000000000; 120.0807800000, 39.1600000000	medium	Positive		DarkChem	Predicted DarkChem data imported from 'Jaanus_210627_predicted_CCS_values_allCCS_darkChem_deepCCS.tsv'	4.96	minute	HILIC	Predicted by Siyang using ReTip algorithm on June 8, 2022	Organic nitrogen compounds		1.08651
315	HMDB0001066	[M+H]+	187.239	380.113	45.0334900000, 68.9400000000; 55.0178400000, 10.2800000000; 73.0284100000, 28.1500000000; 76.0393000000, 12.3200000000; 84.0443900000, 24.0800000000; 86.0236500000, 21.1500000000; 104.0342200000, 24.6500000000; 128.0342200000, 10.2400000000; 130.0498700000, 62.1900000000; 131.0161300000, 14.3900000000; 133.0317800000, 12.1200000000; 146.0270300000, 71.3500000000; 148.0426800000, 100.0000000000; 150.0583300000, 11.9100000000; 233.0590500000, 25.2600000000; 234.0430700000, 17.3900000000; 251.0696200000, 71.5500000000; 257.1165700000, 17.7100000000; 259.0747000000, 9.9800000000; 261.0903500000, 19.2900000000; 262.0856000000, 14.5000000000; 277.0852700000, 21.1300000000; 290.0805200000, 21.3400000000; 305.0801800000, 10.3700000000; 308.0910800000, 31.4100000000; 317.0801800000, 13.8300000000; 334.1067300000, 27.1700000000; 362.1016500000, 43.6000000000; 363.0856600000, 10.2400000000; 380.1122100000, 53.2000000000	medium	Positive		DarkChem	Predicted DarkChem data imported from 'Jaanus_210627_predicted_CCS_values_allCCS_darkChem_deepCCS.tsv'	9.35	minute	HILIC	Predicted by Siyang using ReTip algorithm on June 8, 2022	Organic acids and derivatives		3.14295
316	HMDB0001069	[M+H]+	181.906	359.147	210.0774200000, 29.5500000000; 227.1039700000, 100.0000000000	medium	Positive		DarkChem	Predicted DarkChem data imported from 'Jaanus_210627_predicted_CCS_values_allCCS_darkChem_deepCCS.tsv'	3.86	minute	HILIC	Predicted by Siyang using ReTip algorithm on June 8, 2022	Nucleosides, nucleotides, and analogues		0.536967
317	HMDB0001076	[M+H]+	157.486	261.038	43.0178400000, 6.2700000000; 61.0284100000, 7.8700000000; 73.0284100000, 11.7700000000; 75.0440600000, 36.3000000000; 85.0284100000, 34.7600000000; 87.0440600000, 32.3600000000; 98.9841700000, 8.9100000000; 103.0389700000, 34.7700000000; 105.0546200000, 21.4700000000; 140.9947400000, 6.2200000000; 145.0495400000, 100.0000000000; 163.0601000000, 33.3100000000; 171.0053000000, 9.9300000000; 243.0264300000, 9.7000000000; 259.0213500000, 13.1900000000; 261.0370000000, 31.7400000000	medium	Positive		DarkChem	Predicted DarkChem data imported from 'Jaanus_210627_predicted_CCS_values_allCCS_darkChem_deepCCS.tsv'	9.21	minute	HILIC	Predicted by Siyang using ReTip algorithm on June 8, 2022	Organic oxygen compounds		2.45276
318	HMDB0001078	[M+H]+	153.676	261.038	43.0178400000, 9.0100000000; 45.0334900000, 7.9000000000; 73.0284100000, 14.8500000000; 80.9736100000, 26.9200000000; 89.0233200000, 15.4800000000; 91.0389700000, 9.1100000000; 98.9841700000, 97.8500000000; 100.9998200000, 9.0800000000; 103.0389700000, 7.6200000000; 117.0182400000, 17.5900000000; 119.0338900000, 6.1900000000; 121.0495400000, 9.2200000000; 133.0495400000, 8.5700000000; 140.9947400000, 7.9400000000; 143.0338900000, 14.6800000000; 145.0495400000, 48.0600000000; 163.0601000000, 100.0000000000; 243.0264300000, 11.3300000000; 261.0370000000, 12.4300000000	medium	Positive		DarkChem	Predicted DarkChem data imported from 'Jaanus_210627_predicted_CCS_values_allCCS_darkChem_deepCCS.tsv'	9.64	minute	HILIC	Predicted by Siyang using ReTip algorithm on June 8, 2022	Organic oxygen compounds		2.44605
319	HMDB0001080	[M+H]+	116.708	88.0762	41.0385800000, 82.6600000000; 43.0178400000, 100.0000000000; 43.0542300000, 79.5700000000; 44.0494800000, 63.8400000000; 45.0334900000, 53.4400000000; 70.0651300000, 69.5100000000; 71.0491400000, 85.6000000000	medium	Positive		DarkChem	Predicted DarkChem data imported from 'Jaanus_210627_predicted_CCS_values_allCCS_darkChem_deepCCS.tsv'	5.68	minute	HILIC	Predicted by Siyang using ReTip algorithm on June 8, 2022	Organic oxygen compounds		1.69761
320	HMDB0001084	[M+H]+	126.549	128.071	55.0542300000, 6.5600000000; 80.0494800000, 13.2000000000; 82.0651300000, 100.0000000000	medium	Positive		DarkChem	Predicted DarkChem data imported from 'Jaanus_210627_predicted_CCS_values_allCCS_darkChem_deepCCS.tsv'	4.5	minute	HILIC	Predicted by Siyang using ReTip algorithm on June 8, 2022	Organoheterocyclic compounds		0.552731
321	HMDB0001087	[M+H]+	142.075	181.053	43.0178400000, 16.0800000000; 45.0334900000, 8.7200000000; 49.0106500000, 8.8700000000; 61.0106500000, 100.0000000000; 61.0284100000, 20.6700000000; 63.0263000000, 14.0400000000; 73.0284100000, 22.1500000000; 89.0233200000, 7.3600000000; 101.0233200000, 11.2600000000; 103.0212100000, 13.9400000000; 103.0389700000, 11.8200000000; 105.0368600000, 10.1100000000; 115.0389700000, 48.0700000000; 121.0317800000, 9.5400000000; 133.0317800000, 5.7400000000; 133.0495400000, 29.9300000000; 145.0317800000, 19.1700000000; 163.0423400000, 25.2900000000; 181.0529100000, 16.6700000000	medium	Positive		DarkChem	Predicted DarkChem data imported from 'Jaanus_210627_predicted_CCS_values_allCCS_darkChem_deepCCS.tsv'	2.46	minute	HILIC	Predicted by Siyang using ReTip algorithm on June 8, 2022	Organic oxygen compounds		2.39387
322	HMDB0001090	[M+H]+	167.75	309.014	71.0491400000, 16.8500000000; 85.0647900000, 5.4700000000; 96.9685200000, 5.7400000000; 98.9841700000, 15.4900000000; 113.0597100000, 7.9800000000; 131.0702700000, 100.0000000000; 169.0260400000, 5.9700000000; 178.9505000000, 13.9500000000; 211.0366000000, 18.1700000000; 229.0471700000, 34.4100000000; 272.9923700000, 10.6300000000; 291.0029300000, 6.3900000000; 309.0135000000, 9.8200000000	medium	Positive		DarkChem	Predicted DarkChem data imported from 'Jaanus_210627_predicted_CCS_values_allCCS_darkChem_deepCCS.tsv'	8.59	minute	HILIC	Predicted by Siyang using ReTip algorithm on June 8, 2022	Organic oxygen compounds		2.06602
323	HMDB0001091	[M+H]+	182.587	341.187	182.1175600000, 7.3600000000; 305.1648400000, 9.8700000000; 323.1754000000, 35.8200000000; 339.1703200000, 15.7600000000; 341.1859700000, 100.0000000000	medium	Positive		DarkChem	Predicted DarkChem data imported from 'Jaanus_210627_predicted_CCS_values_allCCS_darkChem_deepCCS.tsv'	3.73	minute	HILIC	Predicted by Siyang using ReTip algorithm on June 8, 2022	Alkaloids and derivatives		1.1631
324	HMDB0001096	[M+H]+	127.241	141.991	44.0130900000, 25.2400000000; 80.9736100000, 42.6200000000; 98.9841700000, 100.0000000000	medium	Positive		DarkChem	Predicted DarkChem data imported from 'Jaanus_210627_predicted_CCS_values_allCCS_darkChem_deepCCS.tsv'	7.76	minute	HILIC	Predicted by Siyang using ReTip algorithm on June 8, 2022	Organic acids and derivatives		0.941511
325	HMDB0001097	[M+H]+	231.936	569.313	449.2699700000, 15.7000000000; 489.2648900000, 19.1300000000; 491.2805400000, 32.4200000000; 507.2754500000, 13.7600000000; 509.2911000000, 48.9000000000; 523.3067500000, 12.9000000000; 533.2911000000, 19.5900000000; 535.2703700000, 7.3000000000; 543.2965800000, 13.4400000000; 551.3016700000, 88.0100000000; 567.2965800000, 12.7400000000; 569.3122300000, 100.0000000000	medium	Positive		DarkChem	Predicted DarkChem data imported from 'Jaanus_210627_predicted_CCS_values_allCCS_darkChem_deepCCS.tsv'	2.47	minute	HILIC	Predicted by Siyang using ReTip algorithm on June 8, 2022	Organoheterocyclic compounds		2.13037
326	HMDB0001101	[M+H]+	133.767	153.055	107.0491400000, 32.9400000000; 109.0647900000, 31.8600000000; 135.0440600000, 100.0000000000; 153.0546200000, 11.9400000000	medium	Positive		DarkChem	Predicted DarkChem data imported from 'Jaanus_210627_predicted_CCS_values_allCCS_darkChem_deepCCS.tsv'	1.12	minute	HILIC	Predicted by Siyang using ReTip algorithm on June 8, 2022	Benzenoids		1.12624
327	HMDB0001104	[M+H]+	151.29	221.114	59.0603700000, 38.2100000000; 60.0443900000, 3.9800000000; 72.0443900000, 4.2000000000; 83.0603700000, 3.8500000000; 84.0443900000, 22.2100000000; 85.0760200000, 5.2200000000; 89.0709400000, 5.2100000000; 90.0549500000, 8.4000000000; 99.0552900000, 4.5500000000; 101.0709400000, 43.4700000000; 102.0549500000, 10.4300000000; 103.0865900000, 8.4600000000; 105.0546200000, 3.7400000000; 119.0815000000, 5.9300000000; 129.0658500000, 12.3700000000; 131.0815000000, 5.4500000000; 132.0655200000, 4.8800000000; 134.0811700000, 7.5600000000; 144.0655200000, 5.6000000000; 161.0920700000, 7.2000000000; 163.1077200000, 9.0700000000; 174.0760800000, 12.7100000000; 176.0917300000, 5.0800000000; 186.0760800000, 3.7600000000; 203.1026300000, 25.7600000000; 204.0866500000, 8.3800000000; 221.1132000000, 100.0000000000	medium	Positive		DarkChem	Predicted DarkChem data imported from 'Jaanus_210627_predicted_CCS_values_allCCS_darkChem_deepCCS.tsv'	7.84	minute	HILIC	Predicted by Siyang using ReTip algorithm on June 8, 2022	Organic oxygen compounds		2.72502
328	HMDB0001106	[M+H]+	112.138	74.0606	44.0494800000, 9.4700000000; 56.0494800000, 100.0000000000; 57.0334900000, 10.5100000000	medium	Positive		DarkChem	Predicted DarkChem data imported from 'Jaanus_210627_predicted_CCS_values_allCCS_darkChem_deepCCS.tsv'	5.25	minute	HILIC	Predicted by Siyang using ReTip algorithm on June 8, 2022	Organic oxygen compounds		0.56554
329	HMDB0001107	[M+H]+	168.936	299.122	166.0723400000, 100.0000000000; 168.0879900000, 34.1300000000	medium	Positive		DarkChem	Predicted DarkChem data imported from 'Jaanus_210627_predicted_CCS_values_allCCS_darkChem_deepCCS.tsv'	7.42	minute	HILIC	Predicted by Siyang using ReTip algorithm on June 8, 2022	Nucleosides, nucleotides, and analogues		0.567176
330	HMDB0001109	[M+H]+	153.593	260.054	60.0443900000, 6.1400000000; 75.0440600000, 4.9600000000; 98.9841700000, 11.2600000000; 130.0498700000, 22.5400000000; 132.0655200000, 10.2700000000; 134.0811700000, 18.9000000000; 140.0107200000, 5.0200000000; 142.0498700000, 8.2800000000; 144.0655200000, 100.0000000000; 145.0495400000, 17.7100000000; 156.0056400000, 9.5800000000; 162.0760800000, 89.1100000000; 180.0866500000, 6.2700000000; 242.0424100000, 5.3500000000; 260.0529800000, 38.3500000000	medium	Positive		DarkChem	Predicted DarkChem data imported from 'Jaanus_210627_predicted_CCS_values_allCCS_darkChem_deepCCS.tsv'	8.82	minute	HILIC	Predicted by Siyang using ReTip algorithm on June 8, 2022	Organic oxygen compounds		2.15076
331	HMDB0001117	[M+H]+	190.495	403.094	80.9736100000, 17.9000000000; 98.9841700000, 94.9300000000; 100.0393000000, 11.2100000000; 102.0549500000, 10.9900000000; 105.0004800000, 14.8700000000; 122.0270300000, 30.3800000000; 140.0706000000, 9.2900000000; 142.0862600000, 15.0300000000; 144.1019100000, 10.8500000000; 153.0311200000, 13.2400000000; 154.0862600000, 9.2800000000; 155.0467700000, 8.0400000000; 156.1019100000, 37.5700000000; 158.1175600000, 7.5800000000; 176.0375900000, 6.4600000000; 193.0641400000, 23.9400000000; 201.1233700000, 8.0700000000; 238.0475000000, 6.3900000000; 240.0631500000, 8.8100000000; 242.0788000000, 6.8000000000; 254.0788000000, 19.0900000000; 271.1288500000, 9.5900000000; 282.0737100000, 9.2700000000; 287.1060000000, 18.0000000000; 299.1002600000, 11.0700000000; 305.1165700000, 100.0000000000; 323.1271300000, 17.3100000000; 369.1057400000, 8.1800000000; 385.0829000000, 18.5500000000; 403.0934600000, 44.3100000000	medium	Positive		DarkChem	Predicted DarkChem data imported from 'Jaanus_210627_predicted_CCS_values_allCCS_darkChem_deepCCS.tsv'	8.77	minute	HILIC	Predicted by Siyang using ReTip algorithm on June 8, 2022	Organic acids and derivatives		3.00299
332	HMDB0001119	[M+H]+	141.313	182.082	43.0178400000, 23.5800000000; 57.0334900000, 29.8600000000; 80.0494800000, 84.2700000000; 85.0284100000, 23.8700000000; 92.0494800000, 18.1200000000; 104.0494800000, 19.6100000000; 118.0651300000, 60.4900000000; 122.0600400000, 87.0900000000; 132.0443900000, 17.9900000000; 134.0600400000, 41.1900000000; 136.0756900000, 100.0000000000; 146.0600400000, 63.0800000000; 164.0706000000, 43.4900000000	medium	Positive		DarkChem	Predicted DarkChem data imported from 'Jaanus_210627_predicted_CCS_values_allCCS_darkChem_deepCCS.tsv'	3.66	minute	HILIC	Predicted by Siyang using ReTip algorithm on June 8, 2022	Organoheterocyclic compounds		2.39499
333	HMDB0001121	[M+H]+	170.433	302.064	60.0443900000, 5.9800000000; 72.0443900000, 5.6600000000; 80.9736100000, 4.8600000000; 90.0549500000, 5.0100000000; 98.9841700000, 19.6000000000; 100.0393000000, 5.9000000000; 102.0549500000, 15.9500000000; 104.0706000000, 4.6300000000; 105.0546200000, 7.9200000000; 114.0549500000, 9.5700000000; 130.0498700000, 6.2900000000; 132.0655200000, 11.6300000000; 158.0811700000, 10.1500000000; 184.0604300000, 4.2800000000; 186.0760800000, 18.4600000000; 202.0710000000, 5.7300000000; 204.0866500000, 100.0000000000; 222.0972100000, 4.3100000000; 254.0424100000, 4.8200000000; 284.0529800000, 10.2100000000; 302.0635400000, 29.6000000000	medium	Positive		DarkChem	Predicted DarkChem data imported from 'Jaanus_210627_predicted_CCS_values_allCCS_darkChem_deepCCS.tsv'	9.28	minute	HILIC	Predicted by Siyang using ReTip algorithm on June 8, 2022	Organic oxygen compounds		2.4835
334	HMDB0001123	[M+H]+	128.38	138.056	92.0494800000, 5.8700000000; 93.0334900000, 15.6400000000; 94.0651300000, 7.7100000000; 120.0443900000, 100.0000000000	medium	Positive		DarkChem	Predicted DarkChem data imported from 'Jaanus_210627_predicted_CCS_values_allCCS_darkChem_deepCCS.tsv'	4	minute	HILIC	Predicted by Siyang using ReTip algorithm on June 8, 2022	Benzenoids		0.762606
335	HMDB0001124	[M+H]+	190.922	423.09	57.0334900000, 14.2400000000; 61.0284100000, 34.0000000000; 73.0284100000, 15.9100000000; 75.0440600000, 25.2400000000; 80.9736100000, 11.9000000000; 85.0284100000, 12.7100000000; 87.0440600000, 11.6200000000; 98.9841700000, 51.4600000000; 103.0389700000, 17.0600000000; 107.0338900000, 14.1600000000; 119.0338900000, 12.0000000000; 137.0444500000, 46.0400000000; 143.0338900000, 25.9700000000; 145.0495400000, 100.0000000000; 147.0651900000, 29.5500000000; 161.0444500000, 70.2000000000; 163.0601000000, 83.1900000000; 165.0757500000, 25.6800000000; 181.0706600000, 54.2100000000; 191.0550100000, 21.3100000000; 205.0706600000, 17.0300000000; 225.0158700000, 17.7300000000; 243.0264300000, 29.7500000000; 261.0370000000, 21.9800000000; 289.0319100000, 11.6800000000; 317.0268200000, 13.3500000000; 325.1129200000, 26.9300000000; 387.0686900000, 18.4600000000; 405.0792500000, 31.0800000000; 423.0898200000, 35.6200000000	medium	Positive		DarkChem	Predicted DarkChem data imported from 'Jaanus_210627_predicted_CCS_values_allCCS_darkChem_deepCCS.tsv'	9.97	minute	HILIC	Predicted by Siyang using ReTip algorithm on June 8, 2022	Organic oxygen compounds		3.18853
336	HMDB0001125	[M+H]+	153.648	243.027	225.0158700000, 9.9500000000; 243.0264300000, 100.0000000000	medium	Positive		DarkChem	Predicted DarkChem data imported from 'Jaanus_210627_predicted_CCS_values_allCCS_darkChem_deepCCS.tsv'	8.3	minute	HILIC	Predicted by Siyang using ReTip algorithm on June 8, 2022	Organic acids and derivatives		0.303683
337	HMDB0001126	[M+H]+	132.058	149.108	70.0651300000, 9.0400000000; 92.0494800000, 17.7700000000; 118.0651300000, 8.1500000000; 120.0807800000, 6.9600000000; 121.0760200000, 10.8000000000; 132.0807800000, 20.7100000000; 147.0916700000, 7.3000000000; 149.1073200000, 100.0000000000	medium	Positive		DarkChem	Predicted DarkChem data imported from 'Jaanus_210627_predicted_CCS_values_allCCS_darkChem_deepCCS.tsv'	5.45	minute	HILIC	Predicted by Siyang using ReTip algorithm on June 8, 2022	Organoheterocyclic compounds		1.51676
338	HMDB0001127	[M+H]+	154.369	259.022	43.0178400000, 6.9400000000; 45.0334900000, 4.0700000000; 57.0334900000, 7.3000000000; 59.0127600000, 3.9900000000; 61.0284100000, 4.3300000000; 85.0284100000, 4.6600000000; 87.0440600000, 17.5300000000; 89.0233200000, 3.9300000000; 91.0389700000, 6.1900000000; 98.9841700000, 25.9200000000; 101.0233200000, 8.2200000000; 105.0182400000, 4.2600000000; 117.0182400000, 3.7300000000; 117.0546200000, 6.3500000000; 119.0338900000, 7.1900000000; 120.9685200000, 6.4400000000; 122.9841700000, 5.8200000000; 133.0495400000, 3.7200000000; 135.0288000000, 5.1500000000; 141.0182400000, 3.7300000000; 143.0338900000, 29.0300000000; 159.0288000000, 9.7000000000; 161.0444500000, 100.0000000000	medium	Positive		DarkChem	Predicted DarkChem data imported from 'Jaanus_210627_predicted_CCS_values_allCCS_darkChem_deepCCS.tsv'	9.19	minute	HILIC	Predicted by Siyang using ReTip algorithm on June 8, 2022	Organic oxygen compounds		2.44454
339	HMDB0001128	[M+H]+	150.559	230.043	43.0178400000, 4.3300000000; 57.0334900000, 18.6500000000; 60.0443900000, 13.7400000000; 73.0284100000, 5.2600000000; 80.9736100000, 6.8500000000; 87.0440600000, 8.8300000000; 98.9841700000, 17.6900000000; 114.0549500000, 100.0000000000; 115.0389700000, 64.6000000000; 132.0655200000, 62.4900000000; 195.0053000000, 4.4300000000	medium	Positive		DarkChem	Predicted DarkChem data imported from 'Jaanus_210627_predicted_CCS_values_allCCS_darkChem_deepCCS.tsv'	9.17	minute	HILIC	Predicted by Siyang using ReTip algorithm on June 8, 2022	Organic oxygen compounds		1.86922
340	HMDB0001129	[M+H]+	149.591	222.098	43.0178400000, 19.9700000000; 60.0443900000, 98.1500000000; 72.0443900000, 44.2400000000; 84.0443900000, 54.1100000000; 86.0600400000, 10.7000000000; 102.0549500000, 100.0000000000; 104.0706000000, 11.9400000000; 130.0498700000, 11.1500000000; 132.0655200000, 9.2100000000; 174.0760800000, 41.9300000000; 176.0917300000, 14.9200000000; 204.0866500000, 28.3100000000; 222.0972100000, 92.3800000000	medium	Positive		DarkChem	Predicted DarkChem data imported from 'Jaanus_210627_predicted_CCS_values_allCCS_darkChem_deepCCS.tsv'	6.81	minute	HILIC	Predicted by Siyang using ReTip algorithm on June 8, 2022	Organic oxygen compounds		2.25236
341	HMDB0001132	[M+H]+	173.993	337.056	80.0494800000, 100.0000000000; 80.9736100000, 6.2600000000; 98.9841700000, 28.9600000000; 106.0287400000, 6.9600000000; 113.0233200000, 6.5600000000; 115.0389700000, 61.8600000000; 117.0546200000, 8.4100000000; 124.0393000000, 37.2800000000; 126.0549500000, 40.2500000000; 131.0338900000, 16.3900000000; 133.0495400000, 12.1800000000; 142.0498700000, 16.1000000000; 168.0655200000, 8.1700000000; 194.0811700000, 7.0400000000; 195.0053000000, 16.7100000000; 210.0760800000, 6.9200000000; 220.0604300000, 17.3800000000; 222.0760800000, 30.5100000000; 236.0553500000, 12.0500000000; 238.0710000000, 43.6300000000; 240.0866500000, 11.3300000000; 254.0659100000, 6.2900000000; 256.0815600000, 11.8100000000; 336.0478900000, 9.3300000000	medium	Positive		DarkChem	Predicted DarkChem data imported from 'Jaanus_210627_predicted_CCS_values_allCCS_darkChem_deepCCS.tsv'	8.77	minute	HILIC	Predicted by Siyang using ReTip algorithm on June 8, 2022	Nucleosides, nucleotides, and analogues		2.80864
342	HMDB0001134	[M+H]+	208.442	507.994	136.0617700000, 100.0000000000; 328.0441500000, 8.8100000000; 330.0598000000, 41.7300000000; 410.0261300000, 87.7400000000; 428.0366900000, 83.8600000000; 489.9829400000, 13.8100000000; 507.9935100000, 43.7000000000	medium	Positive		DarkChem	Predicted DarkChem data imported from 'Jaanus_210627_predicted_CCS_values_allCCS_darkChem_deepCCS.tsv'	9.3	minute	HILIC	Predicted by Siyang using ReTip algorithm on June 8, 2022	Nucleosides, nucleotides, and analogues		1.72293
343	HMDB0001140	[M+H]+	129.927	129.128	41.0385800000, 100.0000000000; 43.0542300000, 65.2000000000; 55.0542300000, 72.5000000000; 57.0698800000, 84.5300000000; 59.0491400000, 16.0400000000; 69.0698800000, 36.5200000000; 71.0855300000, 23.6900000000	medium	Positive		DarkChem	Predicted DarkChem data imported from 'Jaanus_210627_predicted_CCS_values_allCCS_darkChem_deepCCS.tsv'	6.43	minute	HILIC	Predicted by Siyang using ReTip algorithm on June 8, 2022	Organic oxygen compounds		1.79823
344	HMDB0001142	[M+H]+	202.577	459.128	80.9736100000, 12.0000000000; 98.9841700000, 33.9200000000; 117.0546200000, 7.1900000000; 243.0876500000, 9.4700000000; 245.1033000000, 37.0000000000; 257.1033000000, 13.1200000000; 259.1189500000, 20.4000000000; 343.1400800000, 100.0000000000; 345.1557300000, 15.6300000000; 361.1506500000, 69.4700000000; 441.1169800000, 10.4600000000; 459.1275400000, 16.9700000000	medium	Positive		DarkChem	Predicted DarkChem data imported from 'Jaanus_210627_predicted_CCS_values_allCCS_darkChem_deepCCS.tsv'	8.15	minute	HILIC	Predicted by Siyang using ReTip algorithm on June 8, 2022	Nucleosides, nucleotides, and analogues		2.12918
345	HMDB0001143	[M+H]+	189.992	420.97	322.9927600000, 14.0300000000; 402.9590900000, 11.3700000000; 420.9696600000, 100.0000000000	medium	Positive		DarkChem	Predicted DarkChem data imported from 'Jaanus_210627_predicted_CCS_values_allCCS_darkChem_deepCCS.tsv'	9.82	minute	HILIC	Predicted by Siyang using ReTip algorithm on June 8, 2022	Organic oxygen compounds		0.643205
346	HMDB0001147	[M+H]+	122.866	120.03	56.0130900000, 44.1800000000; 74.0236500000, 100.0000000000	medium	Positive		DarkChem	Predicted DarkChem data imported from 'Jaanus_210627_predicted_CCS_values_allCCS_darkChem_deepCCS.tsv'	7.61	minute	HILIC	Predicted by Siyang using ReTip algorithm on June 8, 2022	Organic acids and derivatives		0.616208
347	HMDB0001149	[M+H]+	128.813	132.066	41.0021900000, 21.8600000000; 43.0178400000, 45.4900000000; 45.0334900000, 22.2900000000; 55.0178400000, 31.1300000000; 57.0334900000, 74.9200000000; 68.0494800000, 41.1300000000; 69.0334900000, 42.1600000000; 73.0284100000, 21.1100000000; 86.0600400000, 100.0000000000; 96.0443900000, 46.1000000000; 97.0284100000, 61.7200000000; 114.0549500000, 21.8500000000; 115.0389700000, 18.5800000000	medium	Positive		DarkChem	Predicted DarkChem data imported from 'Jaanus_210627_predicted_CCS_values_allCCS_darkChem_deepCCS.tsv'	7.3	minute	HILIC	Predicted by Siyang using ReTip algorithm on June 8, 2022	Organic acids and derivatives		2.42439
348	HMDB0001151	[M+H]+	140.356	181.071	43.0178400000, 51.7400000000; 45.0334900000, 72.4100000000; 57.0334900000, 30.8400000000; 61.0284100000, 100.0000000000; 63.0440600000, 17.7500000000; 73.0284100000, 25.7100000000; 75.0440600000, 35.8100000000; 85.0284100000, 21.6800000000; 87.0440600000, 24.8200000000; 89.0233200000, 29.2900000000; 91.0389700000, 21.3200000000; 103.0389700000, 47.2800000000; 105.0546200000, 20.5300000000; 119.0338900000, 28.7400000000; 121.0495400000, 23.5600000000; 145.0495400000, 24.5000000000; 163.0601000000, 26.8200000000; 181.0706600000, 37.5900000000	medium	Positive		DarkChem	Predicted DarkChem data imported from 'Jaanus_210627_predicted_CCS_values_allCCS_darkChem_deepCCS.tsv'	6.01	minute	HILIC	Predicted by Siyang using ReTip algorithm on June 8, 2022	Organic oxygen compounds		2.75812
349	HMDB0001164	[M+H]+	122.366	113.06	39.0229300000, 22.5800000000; 41.0385800000, 20.5300000000; 43.0178400000, 20.5300000000; 51.0229300000, 25.0700000000; 53.0385800000, 100.0000000000; 65.0385800000, 37.8100000000; 67.0542300000, 37.5800000000; 69.0334900000, 13.9000000000; 71.0491400000, 17.0400000000; 95.0491400000, 95.4400000000	medium	Positive		DarkChem	Predicted DarkChem data imported from 'Jaanus_210627_predicted_CCS_values_allCCS_darkChem_deepCCS.tsv'	3.25	minute	HILIC	Predicted by Siyang using ReTip algorithm on June 8, 2022	Organic oxygen compounds		2.05081
350	HMDB0001167	[M+H]+	111.512	73.029	43.0178400000, 100.0000000000; 45.0334900000, 13.9600000000	medium	Positive		DarkChem	Predicted DarkChem data imported from 'Jaanus_210627_predicted_CCS_values_allCCS_darkChem_deepCCS.tsv'	2.19	minute	HILIC	Predicted by Siyang using ReTip algorithm on June 8, 2022	Organic oxygen compounds		0.371875
351	HMDB0001169	[M+H]+	120.984	110.061	63.0229300000, 10.7900000000; 65.0385800000, 100.0000000000; 80.0494800000, 7.9400000000; 82.0651300000, 13.9100000000; 83.0491400000, 35.7200000000; 110.0600400000, 34.8700000000	medium	Positive		DarkChem	Predicted DarkChem data imported from 'Jaanus_210627_predicted_CCS_values_allCCS_darkChem_deepCCS.tsv'	1.38	minute	HILIC	Predicted by Siyang using ReTip algorithm on June 8, 2022	Benzenoids		1.42307
352	HMDB0001172	[M+H]+	120.597	103.04	39.0229300000, 14.0000000000; 41.0385800000, 13.6200000000; 57.0334900000, 100.0000000000; 85.0284100000, 9.3500000000	medium	Positive		DarkChem	Predicted DarkChem data imported from 'Jaanus_210627_predicted_CCS_values_allCCS_darkChem_deepCCS.tsv'	2.72	minute	HILIC	Predicted by Siyang using ReTip algorithm on June 8, 2022	Organic oxygen compounds		0.875564
353	HMDB0001173	[M+H]+	170.206	298.097	136.0617700000, 100.0000000000	medium	Positive		DarkChem	Predicted DarkChem data imported from 'Jaanus_210627_predicted_CCS_values_allCCS_darkChem_deepCCS.tsv'	3.14	minute	HILIC	Predicted by Siyang using ReTip algorithm on June 8, 2022	Nucleosides, nucleotides, and analogues		0
354	HMDB0001178	[M+H]+	221.822	560.079	43.0178400000, 14.7200000000; 98.9841700000, 31.2100000000; 133.0495400000, 51.7900000000; 136.0617700000, 100.0000000000; 213.0158700000, 11.9100000000; 250.0934700000, 61.8200000000; 268.1040300000, 9.8200000000; 290.9665500000, 11.1600000000; 330.0598000000, 10.6600000000; 348.0703600000, 41.1700000000; 407.0138900000, 8.6000000000; 410.0261300000, 8.5700000000; 426.0210400000, 10.7300000000; 428.0366900000, 64.1600000000; 434.0836400000, 23.7700000000; 470.0472600000, 9.2900000000; 472.0629100000, 17.2400000000; 484.0629100000, 11.8800000000; 512.0578200000, 15.8200000000; 530.0683900000, 15.1900000000; 542.0683900000, 27.4000000000; 560.0789500000, 41.7900000000	medium	Positive		DarkChem	Predicted DarkChem data imported from 'Jaanus_210627_predicted_CCS_values_allCCS_darkChem_deepCCS.tsv'	9.48	minute	HILIC	Predicted by Siyang using ReTip algorithm on June 8, 2022	Nucleosides, nucleotides, and analogues		2.7876
355	HMDB0001180	[M+H]+	153.514	232.082	43.0178400000, 10.5000000000; 57.0334900000, 9.4200000000; 59.0491400000, 10.9800000000; 83.0127600000, 24.4500000000; 84.0443900000, 21.3300000000; 86.0600400000, 45.2000000000; 88.0756900000, 7.1800000000; 100.0393000000, 8.9500000000; 101.0233200000, 6.2100000000; 102.0549500000, 15.3400000000; 104.0706000000, 8.8900000000; 114.0549500000, 100.0000000000; 115.0389700000, 4.5100000000; 132.0655200000, 42.3600000000; 136.0968200000, 4.5200000000	medium	Positive		DarkChem	Predicted DarkChem data imported from 'Jaanus_210627_predicted_CCS_values_allCCS_darkChem_deepCCS.tsv'	7.64	minute	HILIC	Predicted by Siyang using ReTip algorithm on June 8, 2022	Organic acids and derivatives		2.24401
356	HMDB0001182	[M+H]+	130.677	153.041	125.0457900000, 19.7300000000; 153.0407000000, 100.0000000000	medium	Positive		DarkChem	Predicted DarkChem data imported from 'Jaanus_210627_predicted_CCS_values_allCCS_darkChem_deepCCS.tsv'	3.71	minute	HILIC	Predicted by Siyang using ReTip algorithm on June 8, 2022	Organoheterocyclic compounds		0.447524
357	HMDB0001185	[M+H]+	189.662	400.152	56.0494800000, 8.6400000000; 74.0236500000, 2.7200000000; 94.0399700000, 2.7000000000; 104.0528500000, 2.4500000000; 134.0461200000, 3.5700000000; 136.0617700000, 100.0000000000; 298.0968400000, 2.2900000000; 399.1445200000, 2.4100000000	medium	Positive		DarkChem	Predicted DarkChem data imported from 'Jaanus_210627_predicted_CCS_values_allCCS_darkChem_deepCCS.tsv'	8.71	minute	HILIC	Predicted by Siyang using ReTip algorithm on June 8, 2022	Nucleosides, nucleotides, and analogues		0.857105
358	HMDB0001186	[M+H]+	158.452	245.234	57.0698800000, 9.1100000000; 58.0651300000, 29.0400000000; 72.0807800000, 16.1700000000; 84.0807800000, 26.2800000000; 86.0964300000, 12.0900000000; 98.0964300000, 7.3900000000; 100.0756900000, 66.9400000000; 100.1120800000, 7.6700000000; 112.1120800000, 93.6800000000; 129.1386200000, 100.0000000000; 171.1491900000, 53.8700000000; 186.1964700000, 16.2200000000; 227.2230200000, 11.4700000000; 228.2070400000, 32.8800000000; 245.2335900000, 50.1600000000	medium	Positive		DarkChem	Predicted DarkChem data imported from 'Jaanus_210627_predicted_CCS_values_allCCS_darkChem_deepCCS.tsv'	7.39	minute	HILIC	Predicted by Siyang using ReTip algorithm on June 8, 2022	Organic acids and derivatives		2.33735
359	HMDB0001187	[M+H]+	204.544	500.937	402.9590900000, 11.3600000000; 482.9254200000, 38.2900000000; 500.9359900000, 100.0000000000	medium	Positive		DarkChem	Predicted DarkChem data imported from 'Jaanus_210627_predicted_CCS_values_allCCS_darkChem_deepCCS.tsv'	9.67	minute	HILIC	Predicted by Siyang using ReTip algorithm on June 8, 2022	Organic oxygen compounds		0.813864
360	HMDB0001189	[M+H]+	140.331	180.102	121.0284100000, 3.5500000000; 122.0964300000, 9.1100000000; 123.0440600000, 8.1600000000; 124.1120800000, 6.2300000000; 131.0491400000, 6.2300000000; 134.0964300000, 4.1900000000; 135.0440600000, 4.1800000000; 137.0597100000, 6.3600000000; 149.0597100000, 23.2100000000; 151.0753600000, 3.5500000000; 162.0913400000, 8.0500000000; 180.1019100000, 100.0000000000	medium	Positive		DarkChem	Predicted DarkChem data imported from 'Jaanus_210627_predicted_CCS_values_allCCS_darkChem_deepCCS.tsv'	4.81	minute	HILIC	Predicted by Siyang using ReTip algorithm on June 8, 2022	Organoheterocyclic compounds		1.69091
361	HMDB0001190	[M+H]+	133.631	160.076	118.0651300000, 20.3900000000; 130.0651300000, 100.0000000000; 132.0807800000, 12.1900000000; 142.0651300000, 53.6900000000; 158.0600400000, 21.1300000000; 160.0756900000, 36.0700000000	medium	Positive		DarkChem	Predicted DarkChem data imported from 'Jaanus_210627_predicted_CCS_values_allCCS_darkChem_deepCCS.tsv'	3.69	minute	HILIC	Predicted by Siyang using ReTip algorithm on June 8, 2022	Organoheterocyclic compounds		1.55149
362	HMDB0001191	[M+H]+	197.151	468.981	40.0181800000, 6.8500000000; 42.0338300000, 15.3200000000; 44.0130900000, 7.3400000000; 68.0130900000, 17.0000000000; 70.0287400000, 35.9400000000; 85.0396400000, 24.4700000000; 96.0080000000, 19.4000000000; 113.0345500000, 100.0000000000; 197.0209500000, 4.2900000000; 199.0366000000, 3.2800000000; 211.0713300000, 4.0000000000; 356.9536100000, 19.3200000000; 425.9750800000, 3.8800000000; 468.9808900000, 17.5800000000	medium	Positive		DarkChem	Predicted DarkChem data imported from 'Jaanus_210627_predicted_CCS_values_allCCS_darkChem_deepCCS.tsv'	9.36	minute	HILIC	Predicted by Siyang using ReTip algorithm on June 8, 2022	Nucleosides, nucleotides, and analogues		2.14433
363	HMDB0001195	[M+H]+	155.631	238.094	124.0505400000, 6.6400000000; 140.0566900000, 8.3500000000; 149.0457900000, 9.3400000000; 151.0614400000, 12.7300000000; 164.0566900000, 8.5700000000; 166.0723400000, 100.0000000000; 168.0879900000, 68.6100000000; 194.0672500000, 16.9700000000; 220.0829000000, 45.4300000000; 238.0934700000, 67.3500000000	medium	Positive		DarkChem	Predicted DarkChem data imported from 'Jaanus_210627_predicted_CCS_values_allCCS_darkChem_deepCCS.tsv'	4.74	minute	HILIC	Predicted by Siyang using ReTip algorithm on June 8, 2022	Organoheterocyclic compounds		1.89416
364	HMDB0001198	[M+H]+	256.092	626.311	91.0542300000, 15.0300000000; 93.0698800000, 30.3400000000; 95.0855300000, 5.8800000000; 105.0698800000, 9.5300000000; 107.0855300000, 15.6400000000; 117.0698800000, 10.7500000000; 119.0855300000, 27.6900000000; 121.1011800000, 8.8600000000; 123.1168300000, 6.2300000000; 131.0855300000, 7.1900000000; 133.1011800000, 12.2500000000; 147.1168300000, 9.1900000000; 159.1168300000, 6.8400000000; 173.1324800000, 7.8600000000; 175.1481300000, 6.1100000000; 179.0484900000, 9.4700000000; 189.1637800000, 100.0000000000; 199.1481300000, 12.5800000000; 233.0590500000, 6.3800000000; 262.0856000000, 8.2300000000; 274.1033600000, 5.9600000000; 301.2162100000, 25.9900000000; 303.2318600000, 7.2500000000; 306.0754300000, 5.9000000000; 308.0910800000, 13.3200000000; 319.2267700000, 25.0700000000; 480.2414400000, 6.1600000000; 497.2679800000, 11.0000000000; 608.3000100000, 16.7400000000; 626.3105800000, 7.8800000000	medium	Positive		DarkChem	Predicted DarkChem data imported from 'Jaanus_210627_predicted_CCS_values_allCCS_darkChem_deepCCS.tsv'	4.64	minute	HILIC	Predicted by Siyang using ReTip algorithm on June 8, 2022	Organic acids and derivatives		3.02553
365	HMDB0001199	[M+H]+	154.91	233.114	70.0651300000, 5.2800000000; 83.0127600000, 9.1800000000; 85.0760200000, 13.2500000000; 101.0233200000, 3.3400000000; 114.0549500000, 4.5500000000; 115.0865900000, 5.6600000000; 116.0706000000, 100.0000000000; 118.0862600000, 4.0400000000; 133.0971500000, 7.0700000000	medium	Positive		DarkChem	Predicted DarkChem data imported from 'Jaanus_210627_predicted_CCS_values_allCCS_darkChem_deepCCS.tsv'	9.36	minute	HILIC	Predicted by Siyang using ReTip algorithm on June 8, 2022	Organic acids and derivatives		1.32418
366	HMDB0001200	[M+H]+	152.54	237.088	56.0130900000, 9.8700000000; 70.0287400000, 14.3100000000; 74.0236500000, 15.1300000000; 120.0443900000, 43.8100000000; 122.0600400000, 16.6000000000; 132.0443900000, 8.1200000000; 146.0600400000, 38.6800000000; 148.0393000000, 60.4500000000; 148.0756900000, 9.2900000000; 163.0865900000, 100.0000000000; 164.0706000000, 8.2000000000; 173.0709400000, 10.0200000000; 174.0549500000, 38.6900000000; 175.0389700000, 7.7000000000; 175.0865900000, 13.1200000000; 191.0815000000, 58.5300000000; 192.0655200000, 53.4500000000; 202.0498700000, 20.6600000000; 209.0920700000, 12.3200000000; 220.0604300000, 8.5300000000	medium	Positive		DarkChem	Predicted DarkChem data imported from 'Jaanus_210627_predicted_CCS_values_allCCS_darkChem_deepCCS.tsv'	7.55	minute	HILIC	Predicted by Siyang using ReTip algorithm on June 8, 2022	Organic oxygen compounds		2.58541
367	HMDB0001201	[M+H]+	197.396	444.032	152.0566900000, 100.0000000000; 266.0883800000, 5.1700000000	medium	Positive		DarkChem	Predicted DarkChem data imported from 'Jaanus_210627_predicted_CCS_values_allCCS_darkChem_deepCCS.tsv'	9.84	minute	HILIC	Predicted by Siyang using ReTip algorithm on June 8, 2022	Nucleosides, nucleotides, and analogues		0.19603
368	HMDB0001202	[M+H]+	166.122	308.065	69.0447200000, 7.6500000000; 84.0556200000, 8.5300000000; 95.0239900000, 3.1600000000; 99.0440600000, 3.5300000000; 110.0348900000, 4.5000000000; 112.0505400000, 100.0000000000	medium	Positive		DarkChem	Predicted DarkChem data imported from 'Jaanus_210627_predicted_CCS_values_allCCS_darkChem_deepCCS.tsv'	9	minute	HILIC	Predicted by Siyang using ReTip algorithm on June 8, 2022	Nucleosides, nucleotides, and analogues		0.849107
369	HMDB0001204	[M+H]+	188.113	369.13	118.0651300000, 6.0400000000; 119.0338900000, 8.6900000000; 121.0760200000, 6.1000000000; 129.0182400000, 5.8900000000; 131.0338900000, 10.2400000000; 136.0756900000, 6.0300000000; 137.1073200000, 5.7000000000; 147.0916700000, 25.6800000000; 149.0709400000, 23.0700000000; 149.1073200000, 5.3800000000; 159.0288000000, 10.7100000000; 161.0444500000, 5.7000000000; 173.0709400000, 12.8200000000; 175.0237100000, 5.2400000000; 175.0865900000, 100.0000000000; 177.0393600000, 13.9200000000; 177.1022400000, 26.2200000000; 179.1178900000, 6.3700000000; 183.1491900000, 5.9100000000; 193.0342800000, 6.1400000000; 193.0971500000, 87.5600000000; 195.0499300000, 10.6800000000; 277.0819000000, 8.5800000000; 279.0975500000, 14.9600000000; 310.0921300000, 11.4800000000; 312.1077800000, 7.7000000000; 333.1081100000, 9.5300000000; 341.1343300000, 15.1900000000; 351.1186800000, 51.9800000000; 369.1292400000, 60.4900000000	medium	Positive		DarkChem	Predicted DarkChem data imported from 'Jaanus_210627_predicted_CCS_values_allCCS_darkChem_deepCCS.tsv'	6.19	minute	HILIC	Predicted by Siyang using ReTip algorithm on June 8, 2022	Organic oxygen compounds		2.86283
370	HMDB0001209	[M+H]+	139.228	177.062	88.0505400000, 15.4300000000; 89.0345500000, 18.7400000000; 91.0502000000, 23.4600000000; 114.0298000000, 12.2300000000; 116.0454500000, 63.5800000000; 117.0294700000, 100.0000000000; 132.0403700000, 11.0900000000; 134.0560200000, 49.2600000000	medium	Positive		DarkChem	Predicted DarkChem data imported from 'Jaanus_210627_predicted_CCS_values_allCCS_darkChem_deepCCS.tsv'	8.27	minute	HILIC	Predicted by Siyang using ReTip algorithm on June 8, 2022	Organic acids and derivatives		1.78565
371	HMDB0001212	[M+H]+	139.427	173.056	41.0385800000, 7.1100000000; 61.0396400000, 6.4400000000; 70.0287400000, 10.8100000000; 82.0287400000, 4.4000000000; 84.0443900000, 20.0300000000; 99.0189000000, 4.4900000000; 101.0345500000, 22.7200000000; 113.0345500000, 39.7400000000; 127.0502000000, 100.0000000000; 155.0451200000, 6.8000000000; 173.0556800000, 11.5300000000	medium	Positive		DarkChem	Predicted DarkChem data imported from 'Jaanus_210627_predicted_CCS_values_allCCS_darkChem_deepCCS.tsv'	6.02	minute	HILIC	Predicted by Siyang using ReTip algorithm on June 8, 2022	Organoheterocyclic compounds		1.84982
372	HMDB0001213	[M+H]+	146.166	215.032	43.0178400000, 11.8300000000; 73.0284100000, 61.6100000000; 98.9841700000, 97.9300000000; 99.0440600000, 100.0000000000; 117.0546200000, 21.2700000000	medium	Positive		DarkChem	Predicted DarkChem data imported from 'Jaanus_210627_predicted_CCS_values_allCCS_darkChem_deepCCS.tsv'	8.87	minute	HILIC	Predicted by Siyang using ReTip algorithm on June 8, 2022	Organic oxygen compounds		1.38154
373	HMDB0001216	[M+H]+	127.58	137.083	109.0508700000, 7.4100000000; 120.0556200000, 15.6400000000; 135.0665200000, 8.3700000000; 137.0821700000, 100.0000000000	medium	Positive		DarkChem	Predicted DarkChem data imported from 'Jaanus_210627_predicted_CCS_values_allCCS_darkChem_deepCCS.tsv'	3.21	minute	HILIC	Predicted by Siyang using ReTip algorithm on June 8, 2022	Organoheterocyclic compounds		0.79874
374	HMDB0001218	[M+H]+	130.148	147.045	119.0491400000, 19.6000000000; 147.0440600000, 100.0000000000	medium	Positive		DarkChem	Predicted DarkChem data imported from 'Jaanus_210627_predicted_CCS_values_allCCS_darkChem_deepCCS.tsv'	1.95	minute	HILIC	Predicted by Siyang using ReTip algorithm on June 8, 2022	Phenylpropanoids and polyketides		0.446047
375	HMDB0001227	[M+H]+	169.474	323.064	56.0494800000, 7.9200000000; 82.0287400000, 16.5800000000; 84.0443900000, 11.4200000000; 99.0440600000, 11.8400000000; 99.0552900000, 13.5800000000; 101.0597100000, 23.2400000000; 110.0236500000, 7.3100000000; 125.0345500000, 18.2300000000; 127.0502000000, 100.0000000000; 225.0869800000, 6.6900000000	medium	Positive		DarkChem	Predicted DarkChem data imported from 'Jaanus_210627_predicted_CCS_values_allCCS_darkChem_deepCCS.tsv'	8.29	minute	HILIC	Predicted by Siyang using ReTip algorithm on June 8, 2022	Nucleosides, nucleotides, and analogues		1.74997
376	HMDB0001228	[M+H]+	151.148	228.027	84.0443900000, 100.0000000000; 86.0600400000, 8.8400000000; 98.9841700000, 6.9100000000; 102.0549500000, 6.7200000000; 130.0498700000, 13.0400000000	medium	Positive		DarkChem	Predicted DarkChem data imported from 'Jaanus_210627_predicted_CCS_values_allCCS_darkChem_deepCCS.tsv'	9.36	minute	HILIC	Predicted by Siyang using ReTip algorithm on June 8, 2022	Organic acids and derivatives		0.928321
377	HMDB0001229	[M+H]+	147.004	196.061	56.0130900000, 11.3700000000; 74.0236500000, 12.3500000000; 109.0284100000, 10.1900000000; 121.0284100000, 18.9300000000; 122.0600400000, 12.2800000000; 123.0440600000, 38.8200000000; 132.0443900000, 16.8500000000; 133.0284100000, 100.0000000000; 134.0600400000, 9.8100000000; 135.0440600000, 7.7300000000; 150.0549500000, 88.8700000000; 161.0233200000, 8.2500000000; 179.0338900000, 9.9500000000; 196.0604300000, 11.5100000000	medium	Positive		DarkChem	Predicted DarkChem data imported from 'Jaanus_210627_predicted_CCS_values_allCCS_darkChem_deepCCS.tsv'	7.47	minute	HILIC	Predicted by Siyang using ReTip algorithm on June 8, 2022	Organic acids and derivatives		2.16695
378	HMDB0001232	[M+H]+	129.4	140.035	122.0236500000, 9.7700000000; 140.0342200000, 100.0000000000	medium	Positive		DarkChem	Predicted DarkChem data imported from 'Jaanus_210627_predicted_CCS_values_allCCS_darkChem_deepCCS.tsv'	2.79	minute	HILIC	Predicted by Siyang using ReTip algorithm on June 8, 2022	Benzenoids		0.300228
379	HMDB0001235	[M+H]+	165.68	296.065	84.0556200000, 100.0000000000; 98.9841700000, 4.3900000000; 115.0389700000, 5.1600000000	medium	Positive		DarkChem	Predicted DarkChem data imported from 'Jaanus_210627_predicted_CCS_values_allCCS_darkChem_deepCCS.tsv'	9.2	minute	HILIC	Predicted by Siyang using ReTip algorithm on June 8, 2022	Organic oxygen compounds		0.356094
380	HMDB0001238	[M+H]+	149.028	219.113	56.0494800000, 5.9300000000; 132.0443900000, 6.2600000000; 132.0807800000, 9.6100000000; 134.0600400000, 9.3300000000; 142.0651300000, 7.9000000000; 146.0600400000, 10.6300000000; 158.0600400000, 15.7000000000; 160.0756900000, 100.0000000000; 175.0865900000, 7.7600000000; 177.1022400000, 5.3600000000; 219.1128000000, 5.3100000000	medium	Positive		DarkChem	Predicted DarkChem data imported from 'Jaanus_210627_predicted_CCS_values_allCCS_darkChem_deepCCS.tsv'	2.07	minute	HILIC	Predicted by Siyang using ReTip algorithm on June 8, 2022	Organoheterocyclic compounds		1.65412
381	HMDB0001240	[M+H]+	142.491	179.118	41.0021900000, 4.7200000000; 43.0178400000, 5.8900000000; 44.0494800000, 4.1100000000; 69.0334900000, 28.8500000000; 72.0807800000, 15.3400000000; 80.0494800000, 16.6400000000; 95.0491400000, 5.4100000000; 106.0287400000, 16.8200000000; 120.0443900000, 20.5100000000; 121.0647900000, 8.8200000000; 122.0600400000, 35.1200000000; 130.0651300000, 21.0100000000; 132.0443900000, 5.1400000000; 136.0756900000, 4.7500000000; 148.0756900000, 100.0000000000; 179.1178900000, 15.7300000000	medium	Positive		DarkChem	Predicted DarkChem data imported from 'Jaanus_210627_predicted_CCS_values_allCCS_darkChem_deepCCS.tsv'	4.42	minute	HILIC	Predicted by Siyang using ReTip algorithm on June 8, 2022	Organic oxygen compounds		2.31498
382	HMDB0001245	[M+H]+	182.134	388.031	42.0338300000, 2.0500000000; 69.0447200000, 5.6900000000; 84.0556200000, 6.3400000000; 95.0239900000, 2.3500000000; 110.0348900000, 3.3500000000; 112.0505400000, 100.0000000000; 210.0873200000, 4.8200000000; 290.0536500000, 2.8400000000	medium	Positive		DarkChem	Predicted DarkChem data imported from 'Jaanus_210627_predicted_CCS_values_allCCS_darkChem_deepCCS.tsv'	9.52	minute	HILIC	Predicted by Siyang using ReTip algorithm on June 8, 2022	Organic oxygen compounds		0.922707
383	HMDB0001250	[M+H]+	129.262	136.076	67.0542300000, 12.2000000000; 92.0494800000, 36.8300000000; 94.0651300000, 100.0000000000; 136.0756900000, 11.5300000000	medium	Positive		DarkChem	Predicted DarkChem data imported from 'Jaanus_210627_predicted_CCS_values_allCCS_darkChem_deepCCS.tsv'	1.14	minute	HILIC	Predicted by Siyang using ReTip algorithm on June 8, 2022	Benzenoids		1.0176
384	HMDB0001253	[M+H]+	142.799	194.045	148.0393000000, 33.2700000000; 176.0342200000, 100.0000000000; 194.0447800000, 79.9200000000	medium	Positive		DarkChem	Predicted DarkChem data imported from 'Jaanus_210627_predicted_CCS_values_allCCS_darkChem_deepCCS.tsv'	4.44	minute	HILIC	Predicted by Siyang using ReTip algorithm on June 8, 2022	Organoheterocyclic compounds		1.01278
385	HMDB0001254	[M+H]+	158.419	260.054	60.0443900000, 13.7500000000; 72.0443900000, 82.9400000000; 88.0393000000, 5.9900000000; 90.0549500000, 43.5600000000; 98.9841700000, 23.6300000000; 142.0498700000, 9.4200000000; 144.0655200000, 100.0000000000; 162.0760800000, 45.3200000000; 242.0424100000, 12.2600000000; 260.0529800000, 15.0000000000	medium	Positive		DarkChem	Predicted DarkChem data imported from 'Jaanus_210627_predicted_CCS_values_allCCS_darkChem_deepCCS.tsv'	9.48	minute	HILIC	Predicted by Siyang using ReTip algorithm on June 8, 2022	Organic oxygen compounds		1.94657
386	HMDB0001256	[M+H]+	148.572	203.224	58.0651300000, 14.4800000000; 72.0807800000, 11.9800000000; 84.0807800000, 11.1400000000; 112.1120800000, 100.0000000000; 129.1386200000, 90.6200000000; 186.1964700000, 22.4100000000; 203.2230200000, 9.6600000000	medium	Positive		DarkChem	Predicted DarkChem data imported from 'Jaanus_210627_predicted_CCS_values_allCCS_darkChem_deepCCS.tsv'	7.76	minute	HILIC	Predicted by Siyang using ReTip algorithm on June 8, 2022	Organic nitrogen compounds		1.50552
387	HMDB0001257	[M+H]+	132.807	146.166	55.0542300000, 30.9100000000; 58.0651300000, 21.4800000000; 72.0807800000, 100.0000000000; 86.0964300000, 37.3200000000; 112.1120800000, 95.1900000000; 129.1386200000, 36.5100000000	medium	Positive		DarkChem	Predicted DarkChem data imported from 'Jaanus_210627_predicted_CCS_values_allCCS_darkChem_deepCCS.tsv'	8.09	minute	HILIC	Predicted by Siyang using ReTip algorithm on June 8, 2022	Organic nitrogen compounds		1.62675
388	HMDB0001260	[M+H]+	255.598	716.181	70.0651300000, 100.0000000000; 72.0807800000, 26.0900000000; 85.0760200000, 58.7700000000; 112.0869200000, 17.8500000000; 116.0706000000, 24.5500000000; 136.0617700000, 24.1700000000; 250.0934700000, 14.8000000000; 257.0533100000, 20.0700000000; 289.1506500000, 45.6800000000; 341.1220600000, 24.3700000000; 343.1377100000, 13.6100000000; 369.1169800000, 30.6100000000; 370.1009900000, 13.3400000000; 387.1275400000, 25.0100000000; 428.0366900000, 20.8300000000; 524.0578200000, 45.4400000000; 542.0683900000, 27.3300000000; 559.0949300000, 77.6100000000; 563.1150000000, 14.8000000000; 569.0792800000, 22.2900000000; 586.1058300000, 25.8700000000; 629.1480300000, 14.0500000000; 653.1480300000, 14.7500000000; 655.1636800000, 18.6900000000; 670.1745800000, 63.1000000000; 672.1902300000, 13.5100000000; 681.1429500000, 75.8400000000; 698.1695000000, 49.5300000000; 699.1535100000, 38.4000000000; 716.1800600000, 66.8200000000	medium	Positive		DarkChem	Predicted DarkChem data imported from 'Jaanus_210627_predicted_CCS_values_allCCS_darkChem_deepCCS.tsv'	9.7	minute	HILIC	Predicted by Siyang using ReTip algorithm on June 8, 2022	Nucleosides, nucleotides, and analogues		3.21008
389	HMDB0001261	[M+H]+	254.529	661.324	541.2809300000, 31.4100000000; 555.2965800000, 47.7400000000; 581.2758500000, 32.8100000000; 583.2915000000, 100.0000000000; 595.2915000000, 17.1600000000; 597.3071500000, 46.9300000000; 599.2864100000, 25.1900000000; 599.3228000000, 29.0200000000; 601.3020600000, 35.8800000000; 615.3177100000, 62.1200000000; 625.3020600000, 83.6900000000; 643.3126300000, 86.5400000000; 661.3231900000, 43.6000000000	medium	Positive		DarkChem	Predicted DarkChem data imported from 'Jaanus_210627_predicted_CCS_values_allCCS_darkChem_deepCCS.tsv'	3.38	minute	HILIC	Predicted by Siyang using ReTip algorithm on June 8, 2022	Organoheterocyclic compounds		2.38462
390	HMDB0001263	[M+H]+	132.251	146.082	56.0494800000, 37.4200000000; 57.0334900000, 24.5400000000; 70.0651300000, 31.2200000000; 72.0807800000, 25.2300000000; 82.0651300000, 100.0000000000; 83.0491400000, 41.8700000000; 84.0807800000, 72.8600000000; 100.0756900000, 29.7000000000	medium	Positive		DarkChem	Predicted DarkChem data imported from 'Jaanus_210627_predicted_CCS_values_allCCS_darkChem_deepCCS.tsv'	7.43	minute	HILIC	Predicted by Siyang using ReTip algorithm on June 8, 2022	Organic acids and derivatives		1.94452
391	HMDB0001266	[M+H]+	140.555	181.071	43.0178400000, 50.2100000000; 45.0334900000, 56.0900000000; 59.0127600000, 33.2800000000; 61.0284100000, 100.0000000000; 63.0440600000, 25.2200000000; 77.0233200000, 23.0800000000; 89.0233200000, 29.9500000000; 103.0389700000, 33.8800000000; 105.0546200000, 23.1600000000; 119.0338900000, 28.7200000000; 121.0495400000, 44.4800000000; 163.0601000000, 21.6000000000; 181.0706600000, 96.3800000000	medium	Positive		DarkChem	Predicted DarkChem data imported from 'Jaanus_210627_predicted_CCS_values_allCCS_darkChem_deepCCS.tsv'	5.24	minute	HILIC	Predicted by Siyang using ReTip algorithm on June 8, 2022	Organic oxygen compounds		2.4179
392	HMDB0001267	[M+H]+	140.68	179.082	41.0021900000, 15.2000000000; 44.0130900000, 11.3600000000; 55.0178400000, 10.5800000000; 80.0494800000, 17.1000000000; 83.0127600000, 19.0000000000; 106.0287400000, 16.2400000000; 120.0443900000, 41.3000000000; 130.0287400000, 37.7900000000; 132.0443900000, 61.0200000000; 134.0600400000, 79.3800000000; 135.0440600000, 10.0200000000; 144.0443900000, 100.0000000000; 161.0709400000, 67.9600000000; 162.0549500000, 70.8500000000	medium	Positive		DarkChem	Predicted DarkChem data imported from 'Jaanus_210627_predicted_CCS_values_allCCS_darkChem_deepCCS.tsv'	2.52	minute	HILIC	Predicted by Siyang using ReTip algorithm on June 8, 2022	Organic oxygen compounds		2.37116
393	HMDB0001271	[M+H]+	173.418	325.044	103.0389700000, 11.0300000000; 113.0233200000, 30.8800000000; 113.0345500000, 33.0700000000; 115.0389700000, 43.0200000000; 125.0345500000, 50.8800000000; 127.0502000000, 10.9800000000; 131.0338900000, 15.5300000000; 133.0495400000, 14.5900000000; 141.0294700000, 13.2600000000; 155.0451200000, 20.9700000000; 167.0451200000, 30.4500000000; 209.0556800000, 79.3700000000; 227.0662500000, 100.0000000000; 245.0768100000, 19.6300000000	medium	Positive		DarkChem	Predicted DarkChem data imported from 'Jaanus_210627_predicted_CCS_values_allCCS_darkChem_deepCCS.tsv'	9.13	minute	HILIC	Predicted by Siyang using ReTip algorithm on June 8, 2022	Organic oxygen compounds		2.29612
394	HMDB0001273	[M+H]+	209.693	523.998	135.0301400000, 5.1800000000; 152.0566900000, 100.0000000000; 266.0883800000, 5.5800000000; 523.9979400000, 13.1800000000	medium	Positive		DarkChem	Predicted DarkChem data imported from 'Jaanus_210627_predicted_CCS_values_allCCS_darkChem_deepCCS.tsv'	10.06	minute	HILIC	Predicted by Siyang using ReTip algorithm on June 8, 2022	Nucleosides, nucleotides, and analogues		0.683785
395	HMDB0001274	[M+H]+	185.819	403.031	56.0494800000, 4.9300000000; 82.0287400000, 9.8700000000; 84.0443900000, 5.8900000000; 99.0440600000, 5.6400000000; 99.0552900000, 7.4400000000; 101.0597100000, 14.9000000000; 109.0396400000, 4.4000000000; 110.0236500000, 4.3300000000; 125.0345500000, 11.7800000000; 127.0502000000, 100.0000000000; 195.0053000000, 3.8200000000; 225.0869800000, 16.5000000000; 305.0533100000, 4.3300000000	medium	Positive		DarkChem	Predicted DarkChem data imported from 'Jaanus_210627_predicted_CCS_values_allCCS_darkChem_deepCCS.tsv'	9	minute	HILIC	Predicted by Siyang using ReTip algorithm on June 8, 2022	Nucleosides, nucleotides, and analogues		1.78484
396	HMDB0001276	[M+H]+	142.733	188.176	44.0494800000, 7.6500000000; 55.0542300000, 16.2900000000; 58.0651300000, 100.0000000000; 72.0443900000, 15.7900000000; 72.0807800000, 94.5300000000; 82.0651300000, 19.8800000000; 84.0807800000, 16.5000000000; 100.0756900000, 53.8000000000; 112.1120800000, 15.8000000000; 129.1386200000, 29.0000000000; 171.1491900000, 9.1000000000; 188.1757400000, 8.3900000000	medium	Positive		DarkChem	Predicted DarkChem data imported from 'Jaanus_210627_predicted_CCS_values_allCCS_darkChem_deepCCS.tsv'	8.03	minute	HILIC	Predicted by Siyang using ReTip algorithm on June 8, 2022	Organic acids and derivatives		1.97635
397	HMDB0001292	[M+H]+	129.044	135.066	43.0178400000, 48.5300000000; 45.0334900000, 54.4100000000; 57.0334900000, 100.0000000000; 59.0491400000, 20.5700000000; 61.0284100000, 28.9900000000; 73.0284100000, 21.0600000000; 75.0440600000, 20.0800000000; 87.0440600000, 23.9300000000; 99.0440600000, 53.8700000000	medium	Positive		DarkChem	Predicted DarkChem data imported from 'Jaanus_210627_predicted_CCS_values_allCCS_darkChem_deepCCS.tsv'	3.01	minute	HILIC	Predicted by Siyang using ReTip algorithm on June 8, 2022	Organic oxygen compounds		2.037
398	HMDB0001294	[M+H]+	158.495	266.967	80.9736100000, 14.3900000000; 98.9841700000, 100.0000000000; 122.9841700000, 18.1900000000; 150.9790900000, 6.8500000000; 168.9896500000, 24.3100000000; 187.0002200000, 9.8000000000; 248.9559800000, 6.7100000000; 266.9665500000, 21.3100000000	medium	Positive		DarkChem	Predicted DarkChem data imported from 'Jaanus_210627_predicted_CCS_values_allCCS_darkChem_deepCCS.tsv'	9.44	minute	HILIC	Predicted by Siyang using ReTip algorithm on June 8, 2022	Organic oxygen compounds		1.62114
399	HMDB0001297	[M+H]+	137.258	163.087	82.0287400000, 7.1100000000; 84.0443900000, 16.1200000000; 92.0494800000, 10.4600000000; 107.0603700000, 5.3700000000; 118.0651300000, 26.4700000000; 121.0760200000, 12.5500000000; 135.0916700000, 31.6200000000; 136.0756900000, 9.8300000000; 145.0760200000, 13.9700000000; 146.0600400000, 6.9000000000; 161.0709400000, 6.6400000000; 163.0865900000, 100.0000000000	medium	Positive		DarkChem	Predicted DarkChem data imported from 'Jaanus_210627_predicted_CCS_values_allCCS_darkChem_deepCCS.tsv'	2.17	minute	HILIC	Predicted by Siyang using ReTip algorithm on June 8, 2022	Organoheterocyclic compounds		2.00512
400	HMDB0001299	[M+H]+	158.408	261.02	43.0178400000, 51.0200000000; 61.0106500000, 100.0000000000; 63.0263000000, 13.1400000000; 71.0127600000, 48.2100000000; 73.0284100000, 57.2000000000; 75.0263000000, 20.4900000000; 75.0440600000, 17.9000000000; 77.0597100000, 17.0200000000; 91.0212100000, 23.7200000000; 98.9841700000, 54.1200000000; 103.0389700000, 11.5800000000; 115.0389700000, 18.6100000000; 117.0546200000, 39.1600000000; 121.0317800000, 21.2200000000; 140.9947400000, 12.5800000000; 145.0317800000, 41.7500000000; 163.0423400000, 54.5100000000	medium	Positive		DarkChem	Predicted DarkChem data imported from 'Jaanus_210627_predicted_CCS_values_allCCS_darkChem_deepCCS.tsv'	8.56	minute	HILIC	Predicted by Siyang using ReTip algorithm on June 8, 2022	Organic oxygen compounds		2.59893
401	HMDB0001308	[M+H]+	172.573	315.059	58.0287400000, 41.0500000000; 68.0130900000, 20.1400000000; 86.0236500000, 44.9600000000; 103.0502000000, 50.3300000000; 115.0502000000, 13.5500000000; 130.0498700000, 100.0000000000; 132.0655200000, 78.3700000000; 134.0811700000, 24.5700000000; 172.0604300000, 29.9400000000; 187.0713300000, 37.1100000000; 189.0869800000, 25.3700000000; 199.0713300000, 36.7300000000; 217.0819000000, 37.6400000000; 230.0424100000, 35.1900000000; 270.0373300000, 8.3200000000; 287.0638800000, 10.6900000000; 297.0482300000, 10.0600000000	medium	Positive		DarkChem	Predicted DarkChem data imported from 'Jaanus_210627_predicted_CCS_values_allCCS_darkChem_deepCCS.tsv'	9.54	minute	HILIC	Predicted by Siyang using ReTip algorithm on June 8, 2022	Nucleosides, nucleotides, and analogues		2.63565
402	HMDB0001310	[M+H]+	117.717	90.0555	44.0494800000, 100.0000000000	medium	Positive		DarkChem	Predicted DarkChem data imported from 'Jaanus_210627_predicted_CCS_values_allCCS_darkChem_deepCCS.tsv'	7.06	minute	HILIC	Predicted by Siyang using ReTip algorithm on June 8, 2022	Organic acids and derivatives		0
403	HMDB0001311	[M+H]+	118.325	91.0395	45.0334900000, 100.0000000000	medium	Positive		DarkChem	Predicted DarkChem data imported from 'Jaanus_210627_predicted_CCS_values_allCCS_darkChem_deepCCS.tsv'	3.54	minute	HILIC	Predicted by Siyang using ReTip algorithm on June 8, 2022	Organic acids and derivatives		0
404	HMDB0001313	[M+H]+	157.262	261.038	98.9841700000, 9.2000000000; 140.9947400000, 5.6800000000; 143.0103900000, 3.5500000000; 163.0601000000, 7.1000000000; 243.0264300000, 5.2300000000; 261.0370000000, 100.0000000000	medium	Positive		DarkChem	Predicted DarkChem data imported from 'Jaanus_210627_predicted_CCS_values_allCCS_darkChem_deepCCS.tsv'	9.15	minute	HILIC	Predicted by Siyang using ReTip algorithm on June 8, 2022	Organic oxygen compounds		0.912929
405	HMDB0001314	[M+H]+	176.992	346.055	152.0566900000, 100.0000000000	medium	Positive		DarkChem	Predicted DarkChem data imported from 'Jaanus_210627_predicted_CCS_values_allCCS_darkChem_deepCCS.tsv'	8.43	minute	HILIC	Predicted by Siyang using ReTip algorithm on June 8, 2022	Nucleosides, nucleotides, and analogues		0
406	HMDB0001316	[M+H]+	159.962	277.032	45.0334900000, 5.7900000000; 61.0284100000, 3.1200000000; 75.0440600000, 4.2400000000; 87.0076700000, 3.1100000000; 89.0233200000, 7.2000000000; 98.9841700000, 100.0000000000; 122.9841700000, 3.0500000000; 140.9947400000, 9.2700000000; 143.0103900000, 6.1700000000	medium	Positive		DarkChem	Predicted DarkChem data imported from 'Jaanus_210627_predicted_CCS_values_allCCS_darkChem_deepCCS.tsv'	9.57	minute	HILIC	Predicted by Siyang using ReTip algorithm on June 8, 2022	Organic oxygen compounds		1.198
407	HMDB0001318	[M+H]+	120.518	101.097	41.0385800000, 100.0000000000; 43.0542300000, 34.0300000000; 55.0542300000, 17.1400000000; 57.0698800000, 61.2200000000; 67.0542300000, 17.8400000000; 71.0855300000, 38.6200000000; 83.0855300000, 34.1900000000	medium	Positive		DarkChem	Predicted DarkChem data imported from 'Jaanus_210627_predicted_CCS_values_allCCS_darkChem_deepCCS.tsv'	3.64	minute	HILIC	Predicted by Siyang using ReTip algorithm on June 8, 2022	Organic oxygen compounds		1.77244
408	HMDB0001319	[M+H]+	156.978	250.048	122.0600400000, 53.3100000000; 124.0756900000, 27.1100000000; 134.0600400000, 100.0000000000; 136.0756900000, 26.1200000000; 152.0706000000, 94.9500000000; 232.0369400000, 49.5300000000	medium	Positive		DarkChem	Predicted DarkChem data imported from 'Jaanus_210627_predicted_CCS_values_allCCS_darkChem_deepCCS.tsv'	8.12	minute	HILIC	Predicted by Siyang using ReTip algorithm on June 8, 2022	Organoheterocyclic compounds		1.66507
409	HMDB0001321	[M+H]+	145.124	201.016	45.0334900000, 31.7000000000; 75.0440600000, 16.1200000000; 80.9736100000, 23.8900000000; 85.0284100000, 22.6500000000; 98.9841700000, 100.0000000000	medium	Positive		DarkChem	Predicted DarkChem data imported from 'Jaanus_210627_predicted_CCS_values_allCCS_darkChem_deepCCS.tsv'	8.41	minute	HILIC	Predicted by Siyang using ReTip algorithm on June 8, 2022	Organic oxygen compounds		1.35233
410	HMDB0001324	[M+H]+	144.316	193.098	82.0287400000, 6.7500000000; 84.0443900000, 17.1900000000; 92.0494800000, 8.7100000000; 96.0443900000, 6.3100000000; 118.0651300000, 9.5100000000; 121.0760200000, 6.0900000000; 135.0916700000, 10.5200000000; 147.0916700000, 21.3300000000; 161.0709400000, 27.2900000000; 163.0865900000, 67.0800000000; 175.0865900000, 100.0000000000	medium	Positive		DarkChem	Predicted DarkChem data imported from 'Jaanus_210627_predicted_CCS_values_allCCS_darkChem_deepCCS.tsv'	1.93	minute	HILIC	Predicted by Siyang using ReTip algorithm on June 8, 2022	Organoheterocyclic compounds		1.90656
411	HMDB0001336	[M+H]+	136.536	169.05	67.0542300000, 8.7600000000; 81.0334900000, 8.2100000000; 95.0491400000, 41.3700000000; 105.0334900000, 16.0900000000; 107.0491400000, 10.2700000000; 109.0284100000, 15.4400000000; 123.0440600000, 100.0000000000; 133.0284100000, 11.5700000000; 151.0389700000, 22.0400000000; 169.0495400000, 7.1500000000	medium	Positive		DarkChem	Predicted DarkChem data imported from 'Jaanus_210627_predicted_CCS_values_allCCS_darkChem_deepCCS.tsv'	2.55	minute	HILIC	Predicted by Siyang using ReTip algorithm on June 8, 2022	Benzenoids		1.86356
412	HMDB0001341	[M+H]+	193.203	428.037	136.0617700000, 100.0000000000; 250.0934700000, 18.1700000000; 330.0598000000, 8.2700000000; 348.0703600000, 12.1600000000	medium	Positive		DarkChem	Predicted DarkChem data imported from 'Jaanus_210627_predicted_CCS_values_allCCS_darkChem_deepCCS.tsv'	9.44	minute	HILIC	Predicted by Siyang using ReTip algorithm on June 8, 2022	Nucleosides, nucleotides, and analogues		0.883577
413	HMDB0001342	[M+H]+	200.003	482.997	56.0494800000, 9.5800000000; 73.0396400000, 3.8500000000; 82.0287400000, 23.3100000000; 84.0443900000, 13.8800000000; 99.0552900000, 16.4900000000; 109.0396400000, 7.3800000000; 110.0236500000, 9.5000000000; 125.0345500000, 11.8600000000; 127.0502000000, 100.0000000000; 197.0209500000, 13.5500000000; 199.0366000000, 10.7500000000; 225.0869800000, 8.2300000000; 276.9872800000, 5.9900000000; 356.9536100000, 25.2100000000	medium	Positive		DarkChem	Predicted DarkChem data imported from 'Jaanus_210627_predicted_CCS_values_allCCS_darkChem_deepCCS.tsv'	9.19	minute	HILIC	Predicted by Siyang using ReTip algorithm on June 8, 2022	Nucleosides, nucleotides, and analogues		2.17195
414	HMDB0001343	[M+H]+	151.32	229.048	61.0284100000, 16.8400000000; 71.0491400000, 100.0000000000; 85.0647900000, 29.3600000000; 98.9841700000, 13.3000000000; 113.0597100000, 40.0900000000; 131.0702700000, 24.5900000000	medium	Positive		DarkChem	Predicted DarkChem data imported from 'Jaanus_210627_predicted_CCS_values_allCCS_darkChem_deepCCS.tsv'	7.93	minute	HILIC	Predicted by Siyang using ReTip algorithm on June 8, 2022	Organic acids and derivatives		1.53862
415	HMDB0001351	[M+H]+	148.095	215.032	43.0178400000, 21.3200000000; 45.0334900000, 12.3000000000; 57.0334900000, 22.9000000000; 73.0284100000, 14.2000000000; 75.0440600000, 20.2900000000; 80.9736100000, 27.8000000000; 87.0440600000, 29.8300000000; 98.9841700000, 55.4900000000; 99.0440600000, 100.0000000000; 117.0546200000, 73.0100000000	medium	Positive		DarkChem	Predicted DarkChem data imported from 'Jaanus_210627_predicted_CCS_values_allCCS_darkChem_deepCCS.tsv'	8.18	minute	HILIC	Predicted by Siyang using ReTip algorithm on June 8, 2022	Organic oxygen compounds		2.06957
416	HMDB0001352	[M+H]+	120.779	105.019	41.0021900000, 100.0000000000; 43.0178400000, 38.0500000000; 56.9971100000, 24.0200000000; 59.0127600000, 69.4300000000; 87.0076700000, 65.8100000000	medium	Positive		DarkChem	Predicted DarkChem data imported from 'Jaanus_210627_predicted_CCS_values_allCCS_darkChem_deepCCS.tsv'	4.58	minute	HILIC	Predicted by Siyang using ReTip algorithm on June 8, 2022	Organic acids and derivatives		1.50632
417	HMDB0001353	[M+H]+	139.028	179.056	43.0178400000, 48.7700000000; 45.0334900000, 35.5900000000; 61.0284100000, 11.3400000000; 71.0127600000, 39.6000000000; 73.0284100000, 100.0000000000; 87.0440600000, 60.7800000000; 89.0233200000, 11.4100000000; 91.0389700000, 13.7300000000; 99.0076700000, 30.2000000000; 101.0233200000, 71.2200000000; 115.0389700000, 22.9000000000; 117.0182400000, 24.4800000000; 119.0338900000, 11.2100000000; 143.0338900000, 23.9500000000; 161.0444500000, 20.0800000000	medium	Positive		DarkChem	Predicted DarkChem data imported from 'Jaanus_210627_predicted_CCS_values_allCCS_darkChem_deepCCS.tsv'	6.85	minute	HILIC	Predicted by Siyang using ReTip algorithm on June 8, 2022	Organic acids and derivatives		2.48685
418	HMDB0001355	[M+H]+	165.663	292.041	140.0342200000, 11.9900000000; 217.9671400000, 19.0800000000; 235.9777100000, 100.0000000000; 248.0140900000, 8.5700000000; 264.0090100000, 57.0400000000; 274.0297400000, 9.2900000000; 292.0403100000, 53.9300000000	medium	Positive		DarkChem	Predicted DarkChem data imported from 'Jaanus_210627_predicted_CCS_values_allCCS_darkChem_deepCCS.tsv'	1.28	minute	HILIC	Predicted by Siyang using ReTip algorithm on June 8, 2022	Organic acids and derivatives		1.59189
419	HMDB0001364	[M+H]+	223.332	587.97	136.0617700000, 34.9200000000; 250.0934700000, 9.5600000000; 348.0703600000, 8.3200000000; 410.0261300000, 7.3500000000; 434.9042900000, 20.0500000000; 452.9148600000, 7.5800000000; 489.9924600000, 15.4000000000; 569.9587900000, 14.0900000000; 587.9693500000, 100.0000000000	medium	Positive		DarkChem	Predicted DarkChem data imported from 'Jaanus_210627_predicted_CCS_values_allCCS_darkChem_deepCCS.tsv'	9.88	minute	HILIC	Predicted by Siyang using ReTip algorithm on June 8, 2022	Nucleosides, nucleotides, and analogues		1.72987
420	HMDB0001366	[M+H]+	122.665	121.051	94.0399700000, 14.7200000000; 121.0508700000, 100.0000000000	medium	Positive		DarkChem	Predicted DarkChem data imported from 'Jaanus_210627_predicted_CCS_values_allCCS_darkChem_deepCCS.tsv'	2.29	minute	HILIC	Predicted by Siyang using ReTip algorithm on June 8, 2022	Organoheterocyclic compounds		0.383166
421	HMDB0001367	[M+H]+	168.426	302.064	84.0443900000, 4.2000000000; 102.0549500000, 2.5300000000; 114.0549500000, 2.7300000000; 130.0498700000, 3.0500000000; 143.0338900000, 4.5000000000; 145.0495400000, 3.0000000000; 156.0655200000, 5.3400000000; 160.0604300000, 5.6300000000; 162.0760800000, 5.4300000000; 172.0604300000, 2.6600000000; 174.0760800000, 7.9300000000; 176.0917300000, 3.4000000000; 184.0604300000, 8.7100000000; 186.0760800000, 9.3700000000; 202.0710000000, 5.9500000000; 204.0866500000, 33.1200000000; 222.0972100000, 5.6600000000; 260.0529800000, 7.1500000000; 284.0529800000, 11.9500000000; 302.0635400000, 100.0000000000	medium	Positive		DarkChem	Predicted DarkChem data imported from 'Jaanus_210627_predicted_CCS_values_allCCS_darkChem_deepCCS.tsv'	9.23	minute	HILIC	Predicted by Siyang using ReTip algorithm on June 8, 2022	Organic oxygen compounds		2.19371
422	HMDB0001368	[M+H]+	123.678	120.996	41.0021900000, 18.5400000000; 46.9950000000, 20.1200000000; 56.9793500000, 20.6400000000; 74.9899100000, 100.0000000000	medium	Positive		DarkChem	Predicted DarkChem data imported from 'Jaanus_210627_predicted_CCS_values_allCCS_darkChem_deepCCS.tsv'	3.12	minute	HILIC	Predicted by Siyang using ReTip algorithm on June 8, 2022	Organic acids and derivatives		1.06872
423	HMDB0001369	[M+H]+	127.351	130.05	54.0338300000, 13.1700000000; 56.0494800000, 64.1400000000; 57.0334900000, 12.8700000000; 84.0443900000, 100.0000000000	medium	Positive		DarkChem	Predicted DarkChem data imported from 'Jaanus_210627_predicted_CCS_values_allCCS_darkChem_deepCCS.tsv'	6.77	minute	HILIC	Predicted by Siyang using ReTip algorithm on June 8, 2022	Organic acids and derivatives		1.07171
424	HMDB0001370	[M+H]+	144.318	191.103	99.0916700000, 17.5400000000; 101.1073200000, 13.9600000000; 128.0706000000, 100.0000000000; 145.0971500000, 15.5800000000	medium	Positive		DarkChem	Predicted DarkChem data imported from 'Jaanus_210627_predicted_CCS_values_allCCS_darkChem_deepCCS.tsv'	9.53	minute	HILIC	Predicted by Siyang using ReTip algorithm on June 8, 2022	Organic acids and derivatives		0.977216
425	HMDB0001372	[M+H]+	192.269	426.052	98.9841700000, 6.3400000000; 122.0712700000, 100.0000000000; 224.0140900000, 75.1200000000; 245.0855400000, 6.2900000000; 247.1011900000, 56.3300000000; 249.1168400000, 46.8200000000; 301.9647700000, 18.1500000000; 303.9804200000, 25.0200000000; 315.9804200000, 11.2000000000; 341.9960700000, 7.7900000000; 343.0624400000, 11.1300000000; 345.0780900000, 32.3300000000; 407.0338500000, 14.3800000000; 408.0178700000, 10.0000000000; 425.0444200000, 62.3000000000	medium	Positive		DarkChem	Predicted DarkChem data imported from 'Jaanus_210627_predicted_CCS_values_allCCS_darkChem_deepCCS.tsv'	9.13	minute	HILIC	Predicted by Siyang using ReTip algorithm on June 8, 2022	Organoheterocyclic compounds		2.35261
426	HMDB0001376	[M+H]+	160.516	259.022	43.0178400000, 17.4800000000; 45.0334900000, 10.0500000000; 71.0127600000, 10.4600000000; 73.0284100000, 8.6600000000; 87.0440600000, 17.2900000000; 89.0233200000, 5.0800000000; 98.9841700000, 100.0000000000; 99.0076700000, 4.9600000000; 101.0233200000, 11.6300000000; 122.9841700000, 5.2800000000; 140.9947400000, 14.5200000000; 143.0338900000, 12.7000000000; 161.0444500000, 8.5600000000	medium	Positive		DarkChem	Predicted DarkChem data imported from 'Jaanus_210627_predicted_CCS_values_allCCS_darkChem_deepCCS.tsv'	9.11	minute	HILIC	Predicted by Siyang using ReTip algorithm on June 8, 2022	Organic acids and derivatives		1.94154
427	HMDB0001382	[M+H]+	125.25	118.087	43.0542300000, 16.8100000000; 55.0542300000, 73.5900000000; 69.0698800000, 19.7900000000; 71.0855300000, 100.0000000000	medium	Positive		DarkChem	Predicted DarkChem data imported from 'Jaanus_210627_predicted_CCS_values_allCCS_darkChem_deepCCS.tsv'	1.56	minute	HILIC	Predicted by Siyang using ReTip algorithm on June 8, 2022	Organic nitrogen compounds		1.14535
428	HMDB0001385	[M+H]+	138.609	179.056	43.0178400000, 100.0000000000; 45.0334900000, 37.6600000000; 57.0334900000, 18.0000000000; 59.0127600000, 54.9100000000; 61.0284100000, 59.1900000000; 63.0440600000, 12.1400000000; 71.0127600000, 14.9500000000; 73.0284100000, 46.6500000000; 75.0440600000, 21.5700000000; 83.0127600000, 23.6000000000; 85.0284100000, 21.6000000000; 87.0076700000, 22.0000000000; 89.0233200000, 28.9500000000; 101.0233200000, 45.8800000000; 103.0389700000, 21.3600000000; 117.0182400000, 26.6500000000; 119.0338900000, 31.0400000000; 161.0444500000, 21.3700000000; 179.0550100000, 37.6300000000	medium	Positive		DarkChem	Predicted DarkChem data imported from 'Jaanus_210627_predicted_CCS_values_allCCS_darkChem_deepCCS.tsv'	4.68	minute	HILIC	Predicted by Siyang using ReTip algorithm on June 8, 2022	Organic oxygen compounds		2.79537
429	HMDB0001387	[M+H]+	132.535	152.108	91.0542300000, 100.0000000000; 93.0698800000, 6.5700000000; 103.0542300000, 7.8500000000; 105.0698800000, 6.1000000000; 134.0964300000, 8.4700000000	medium	Positive		DarkChem	Predicted DarkChem data imported from 'Jaanus_210627_predicted_CCS_values_allCCS_darkChem_deepCCS.tsv'	5.32	minute	HILIC	Predicted by Siyang using ReTip algorithm on June 8, 2022	Organic nitrogen compounds		0.842469
430	HMDB0001389	[M+H]+	152.92	233.129	72.0443900000, 4.3900000000; 142.0651300000, 6.0400000000; 146.0964300000, 3.9500000000; 147.0804400000, 5.5100000000; 174.0913400000, 100.0000000000; 191.1178900000, 12.1300000000; 233.1284500000, 15.6900000000	medium	Positive		DarkChem	Predicted DarkChem data imported from 'Jaanus_210627_predicted_CCS_values_allCCS_darkChem_deepCCS.tsv'	1.77	minute	HILIC	Predicted by Siyang using ReTip algorithm on June 8, 2022	Organoheterocyclic compounds		1.16226
431	HMDB0001390	[M+H]+	142.227	193.098	92.0494800000, 13.4500000000; 96.0443900000, 6.1000000000; 118.0651300000, 6.2400000000; 119.0603700000, 8.9400000000; 121.0760200000, 28.1400000000; 133.0760200000, 6.0000000000; 135.0916700000, 15.9200000000; 136.0756900000, 6.5200000000; 137.1073200000, 6.2100000000; 147.0916700000, 33.3800000000; 165.1022400000, 22.9700000000; 175.0865900000, 100.0000000000; 191.0815000000, 12.9200000000; 193.0971500000, 82.7500000000	medium	Positive		DarkChem	Predicted DarkChem data imported from 'Jaanus_210627_predicted_CCS_values_allCCS_darkChem_deepCCS.tsv'	2.43	minute	HILIC	Predicted by Siyang using ReTip algorithm on June 8, 2022	Organoheterocyclic compounds		2.14502
432	HMDB0001392	[M+H]+	129.174	138.056	94.0651300000, 40.3800000000; 120.0443900000, 100.0000000000; 138.0549500000, 19.4100000000	medium	Positive		DarkChem	Predicted DarkChem data imported from 'Jaanus_210627_predicted_CCS_values_allCCS_darkChem_deepCCS.tsv'	5.57	minute	HILIC	Predicted by Siyang using ReTip algorithm on June 8, 2022	Benzenoids		0.896993
433	HMDB0001396	[M+H]+	206.337	460.194	85.0284100000, 14.1000000000; 102.0549500000, 4.3000000000; 113.0233200000, 3.1700000000; 130.0498700000, 7.1200000000; 180.0879900000, 5.9500000000; 194.1036400000, 22.3600000000; 271.1189500000, 4.3000000000; 296.1142000000, 4.6500000000; 313.1407500000, 100.0000000000; 315.1564000000, 4.5500000000; 330.1673000000, 11.3100000000; 342.1673000000, 3.1400000000; 354.1673000000, 9.5300000000; 356.1829500000, 4.7200000000; 368.1829500000, 7.1400000000; 370.1986000000, 8.7300000000; 396.1778600000, 4.5200000000; 414.1884300000, 7.8800000000; 424.1727800000, 4.5700000000; 442.1833400000, 5.2600000000; 460.1939100000, 2.9300000000	medium	Positive		DarkChem	Predicted DarkChem data imported from 'Jaanus_210627_predicted_CCS_values_allCCS_darkChem_deepCCS.tsv'	7.36	minute	HILIC	Predicted by Siyang using ReTip algorithm on June 8, 2022	Organoheterocyclic compounds		2.33114
434	HMDB0001397	[M+H]+	180.391	364.066	152.0566900000, 100.0000000000	medium	Positive		DarkChem	Predicted DarkChem data imported from 'Jaanus_210627_predicted_CCS_values_allCCS_darkChem_deepCCS.tsv'	9.68	minute	HILIC	Predicted by Siyang using ReTip algorithm on June 8, 2022	Nucleosides, nucleotides, and analogues		0
435	HMDB0001398	[M+H]+	125.181	125.06	39.0229300000, 11.4000000000; 51.0229300000, 27.2600000000; 53.0385800000, 28.0300000000; 63.0229300000, 21.2500000000; 65.0385800000, 80.6200000000; 81.0334900000, 27.7300000000; 95.0491400000, 100.0000000000; 97.0647900000, 45.0300000000; 107.0491400000, 12.4700000000; 125.0597100000, 26.5900000000	medium	Positive		DarkChem	Predicted DarkChem data imported from 'Jaanus_210627_predicted_CCS_values_allCCS_darkChem_deepCCS.tsv'	2.63	minute	HILIC	Predicted by Siyang using ReTip algorithm on June 8, 2022	Benzenoids		2.06894
436	HMDB0001399	[M+H]+	215.745	547.073	43.0178400000, 5.0200000000; 55.0178400000, 13.2600000000; 56.0494800000, 9.7600000000; 57.0334900000, 12.3200000000; 73.0284100000, 43.4900000000; 82.0287400000, 28.4800000000; 87.0440600000, 9.3300000000; 99.0440600000, 36.1500000000; 101.0597100000, 21.6600000000; 110.0236500000, 5.3400000000; 127.0389700000, 9.6400000000; 127.0502000000, 93.7600000000; 145.0495400000, 13.4400000000; 223.0713300000, 7.4600000000; 225.0869800000, 100.0000000000; 279.0029300000, 10.8300000000; 305.0533100000, 17.7400000000; 323.0638800000, 36.3900000000; 385.0196400000, 20.9200000000; 387.0352900000, 6.8300000000; 403.0302100000, 43.1400000000; 421.0295400000, 12.7200000000; 445.0407700000, 10.8900000000; 447.0564200000, 10.1800000000; 473.0356900000, 6.4700000000; 519.0775500000, 10.1600000000; 529.0619000000, 23.9400000000; 547.0724700000, 43.4700000000	medium	Positive		DarkChem	Predicted DarkChem data imported from 'Jaanus_210627_predicted_CCS_values_allCCS_darkChem_deepCCS.tsv'	9.03	minute	HILIC	Predicted by Siyang using ReTip algorithm on June 8, 2022	Nucleosides, nucleotides, and analogues		2.91236
437	HMDB0001401	[M+H]+	160.115	261.038	43.0178400000, 9.0100000000; 45.0334900000, 7.9000000000; 73.0284100000, 14.8500000000; 80.9736100000, 26.9200000000; 89.0233200000, 15.4800000000; 91.0389700000, 9.1100000000; 98.9841700000, 97.8500000000; 100.9998200000, 9.0800000000; 103.0389700000, 7.6200000000; 117.0182400000, 17.5900000000; 119.0338900000, 6.1900000000; 121.0495400000, 9.2200000000; 133.0495400000, 8.5700000000; 140.9947400000, 7.9400000000; 143.0338900000, 14.6800000000; 145.0495400000, 48.0600000000; 163.0601000000, 100.0000000000; 243.0264300000, 11.3300000000; 261.0370000000, 12.4300000000	medium	Positive		DarkChem	Predicted DarkChem data imported from 'Jaanus_210627_predicted_CCS_values_allCCS_darkChem_deepCCS.tsv'	9.64	minute	HILIC	Predicted by Siyang using ReTip algorithm on June 8, 2022	Organic oxygen compounds		2.44605
438	HMDB0001405	[M+H]+	132.028	152.986	41.0021900000, 14.1700000000; 43.0178400000, 13.0900000000; 44.9971100000, 76.2100000000; 60.9742600000, 100.0000000000; 62.9899100000, 22.3400000000; 64.9691800000, 29.3900000000; 72.9920200000, 17.5300000000; 78.9848300000, 65.8700000000; 134.9746600000, 19.8500000000	medium	Positive		DarkChem	Predicted DarkChem data imported from 'Jaanus_210627_predicted_CCS_values_allCCS_darkChem_deepCCS.tsv'	7.11	minute	HILIC	Predicted by Siyang using ReTip algorithm on June 8, 2022	Organic acids and derivatives		1.93111
439	HMDB0001406	[M+H]+	124.541	123.056	44.0130900000, 31.8200000000; 78.0338300000, 86.2800000000; 80.0494800000, 100.0000000000; 106.0287400000, 62.8700000000; 123.0552900000, 49.0700000000	medium	Positive		DarkChem	Predicted DarkChem data imported from 'Jaanus_210627_predicted_CCS_values_allCCS_darkChem_deepCCS.tsv'	1.82	minute	HILIC	Predicted by Siyang using ReTip algorithm on June 8, 2022	Organoheterocyclic compounds		1.53728
440	HMDB0001409	[M+H]+	166.319	309.049	40.0181800000, 5.0100000000; 42.0338300000, 11.1700000000; 44.0130900000, 5.3200000000; 68.0130900000, 12.3200000000; 70.0287400000, 25.9800000000; 85.0396400000, 17.7000000000; 96.0080000000, 14.0400000000; 99.0440600000, 7.3200000000; 113.0345500000, 100.0000000000; 211.0713300000, 5.1800000000	medium	Positive		DarkChem	Predicted DarkChem data imported from 'Jaanus_210627_predicted_CCS_values_allCCS_darkChem_deepCCS.tsv'	8.49	minute	HILIC	Predicted by Siyang using ReTip algorithm on June 8, 2022	Nucleosides, nucleotides, and analogues		1.73545
441	HMDB0001411	[M+H]+	143.883	193.098	134.0600400000, 6.1300000000; 136.0756900000, 11.7600000000; 137.0709400000, 11.2500000000; 147.0916700000, 5.6200000000; 148.0756900000, 3.4800000000; 151.0865900000, 3.3900000000; 165.1022400000, 18.2000000000; 175.0865900000, 23.9500000000; 191.0815000000, 20.1500000000; 193.0971500000, 100.0000000000	medium	Positive		DarkChem	Predicted DarkChem data imported from 'Jaanus_210627_predicted_CCS_values_allCCS_darkChem_deepCCS.tsv'	1.63	minute	HILIC	Predicted by Siyang using ReTip algorithm on June 8, 2022	Organoheterocyclic compounds		1.71158
442	HMDB0001412	[M+H]+	172.552	315.121	164.0566900000, 13.4400000000; 166.0723400000, 13.0200000000; 178.0723400000, 82.5600000000; 270.0985500000, 7.9500000000; 297.1094500000, 49.1500000000; 298.0934700000, 5.9300000000; 315.1200100000, 100.0000000000	medium	Positive		DarkChem	Predicted DarkChem data imported from 'Jaanus_210627_predicted_CCS_values_allCCS_darkChem_deepCCS.tsv'	6.33	minute	HILIC	Predicted by Siyang using ReTip algorithm on June 8, 2022	Organoheterocyclic compounds		1.51959
443	HMDB0001414	[M+H]+	117.16	89.1079	44.0494800000, 14.6300000000; 55.0542300000, 77.7000000000; 72.0807800000, 100.0000000000	medium	Positive		DarkChem	Predicted DarkChem data imported from 'Jaanus_210627_predicted_CCS_values_allCCS_darkChem_deepCCS.tsv'	8.35	minute	HILIC	Predicted by Siyang using ReTip algorithm on June 8, 2022	Organic nitrogen compounds		0.902184
444	HMDB0001422	[M+H]+	149.047	206.162	43.0542300000, 40.4000000000; 60.0807800000, 57.4400000000; 71.0491400000, 16.3200000000; 73.0647900000, 23.8800000000; 74.0236500000, 16.2500000000; 74.0964300000, 29.6800000000; 86.0964300000, 23.8100000000; 98.0600400000, 14.5300000000; 98.0964300000, 20.7000000000; 100.0756900000, 100.0000000000; 100.1120800000, 36.8900000000; 102.0913400000, 39.7300000000; 102.1277300000, 23.5800000000; 112.1120800000, 30.4900000000; 114.1277300000, 30.2100000000; 128.0706000000, 23.8300000000; 132.1382900000, 14.4200000000; 146.0811700000, 21.7400000000; 159.1491900000, 16.4100000000; 161.1648400000, 14.4300000000	medium	Positive		DarkChem	Predicted DarkChem data imported from 'Jaanus_210627_predicted_CCS_values_allCCS_darkChem_deepCCS.tsv'	7.78	minute	HILIC	Predicted by Siyang using ReTip algorithm on June 8, 2022	Organic acids and derivatives		2.58995
445	HMDB0001424	[M+H]+	138.775	164.071	65.0385800000, 7.6800000000; 77.0385800000, 13.1800000000; 89.0385800000, 19.2800000000; 91.0542300000, 69.9900000000; 92.0494800000, 15.7000000000; 104.0494800000, 20.9800000000; 118.0651300000, 100.0000000000; 164.0706000000, 12.1700000000	medium	Positive		DarkChem	Predicted DarkChem data imported from 'Jaanus_210627_predicted_CCS_values_allCCS_darkChem_deepCCS.tsv'	3.05	minute	HILIC	Predicted by Siyang using ReTip algorithm on June 8, 2022	Organoheterocyclic compounds		1.68752
446	HMDB0001427	[M+H]+	144.72	193.098	39.0229300000, 9.2400000000; 53.0385800000, 10.9900000000; 63.0229300000, 25.7100000000; 72.0443900000, 9.9500000000; 80.0494800000, 57.9500000000; 114.0549500000, 8.6400000000; 119.0603700000, 18.3500000000; 120.0443900000, 11.4800000000; 122.0600400000, 9.1000000000; 132.0443900000, 33.2400000000; 134.0600400000, 40.5200000000; 136.0756900000, 89.1200000000; 137.0709400000, 23.9900000000; 139.0865900000, 9.3500000000; 144.0443900000, 17.7700000000; 147.0916700000, 17.9700000000; 148.0756900000, 8.2900000000; 161.0709400000, 10.3300000000; 162.0549500000, 28.5900000000; 163.0865900000, 11.4000000000; 164.0706000000, 13.5600000000; 165.1022400000, 27.3500000000; 166.0862600000, 16.0800000000; 175.0865900000, 58.0400000000; 193.0971500000, 100.0000000000	medium	Positive		DarkChem	Predicted DarkChem data imported from 'Jaanus_210627_predicted_CCS_values_allCCS_darkChem_deepCCS.tsv'	2.18	minute	HILIC	Predicted by Siyang using ReTip algorithm on June 8, 2022	Organoheterocyclic compounds		2.89357
447	HMDB0001430	[M+H]+	145.348	194.045	120.0443900000, 21.0300000000; 148.0393000000, 97.2900000000; 176.0342200000, 100.0000000000; 194.0447800000, 82.2500000000	medium	Positive		DarkChem	Predicted DarkChem data imported from 'Jaanus_210627_predicted_CCS_values_allCCS_darkChem_deepCCS.tsv'	3.61	minute	HILIC	Predicted by Siyang using ReTip algorithm on June 8, 2022	Organic acids and derivatives		1.27197
448	HMDB0001431	[M+H]+	135.879	169.098	122.0600400000, 15.2200000000; 124.0756900000, 13.8700000000; 134.0600400000, 100.0000000000; 151.0865900000, 20.9500000000; 152.0706000000, 38.7900000000; 169.0971500000, 8.0700000000	medium	Positive		DarkChem	Predicted DarkChem data imported from 'Jaanus_210627_predicted_CCS_values_allCCS_darkChem_deepCCS.tsv'	6.58	minute	HILIC	Predicted by Siyang using ReTip algorithm on June 8, 2022	Organoheterocyclic compounds		1.41823
449	HMDB0001432	[M+H]+	127.968	131.13	43.0290700000, 9.3300000000; 44.0494800000, 8.1700000000; 55.0542300000, 18.6900000000; 60.0556200000, 21.1100000000; 72.0807800000, 100.0000000000; 89.1073200000, 14.5700000000; 97.0760200000, 16.1800000000; 114.1025700000, 28.0200000000	medium	Positive		DarkChem	Predicted DarkChem data imported from 'Jaanus_210627_predicted_CCS_values_allCCS_darkChem_deepCCS.tsv'	7.86	minute	HILIC	Predicted by Siyang using ReTip algorithm on June 8, 2022	Organic nitrogen compounds		1.69587
450	HMDB0001434	[M+H]+	150.706	212.092	42.0338300000, 33.4300000000; 44.0494800000, 18.0000000000; 72.0443900000, 23.3300000000; 95.0491400000, 16.2800000000; 105.0334900000, 22.9300000000; 107.0491400000, 54.6000000000; 109.0284100000, 16.9000000000; 123.0440600000, 46.1500000000; 125.0597100000, 36.7200000000; 134.0600400000, 70.4800000000; 136.0756900000, 36.5900000000; 137.0597100000, 70.0900000000; 139.0753600000, 29.9900000000; 149.0597100000, 20.7000000000; 162.0549500000, 91.7800000000; 163.0389700000, 23.0800000000; 164.0706000000, 16.6600000000; 166.0862600000, 58.1000000000; 177.0546200000, 56.2900000000; 194.0811700000, 95.1100000000; 212.0917300000, 100.0000000000	medium	Positive		DarkChem	Predicted DarkChem data imported from 'Jaanus_210627_predicted_CCS_values_allCCS_darkChem_deepCCS.tsv'	7.25	minute	HILIC	Predicted by Siyang using ReTip algorithm on June 8, 2022	Organic acids and derivatives		2.87329
451	HMDB0001439	[M+H]+	181.869	367.065	98.9841700000, 22.0000000000; 110.0348900000, 7.4100000000; 115.0389700000, 15.2400000000; 137.0457900000, 8.9600000000; 138.0298000000, 100.0000000000; 155.0563500000, 29.6100000000; 195.0053000000, 23.6900000000; 224.0665800000, 10.0100000000; 252.0615000000, 18.0200000000; 253.0931300000, 8.8200000000; 269.0880500000, 7.4400000000; 322.0434800000, 13.8500000000; 349.0543800000, 15.7200000000; 350.0383900000, 7.7100000000; 367.0649400000, 15.7800000000	medium	Positive		DarkChem	Predicted DarkChem data imported from 'Jaanus_210627_predicted_CCS_values_allCCS_darkChem_deepCCS.tsv'	9.6	minute	HILIC	Predicted by Siyang using ReTip algorithm on June 8, 2022	Nucleosides, nucleotides, and analogues		2.33884
452	HMDB0001440	[M+H]+	203.972	508.004	152.0566900000, 100.0000000000	medium	Positive		DarkChem	Predicted DarkChem data imported from 'Jaanus_210627_predicted_CCS_values_allCCS_darkChem_deepCCS.tsv'	9.85	minute	HILIC	Predicted by Siyang using ReTip algorithm on June 8, 2022	Nucleosides, nucleotides, and analogues		0
453	HMDB0001441	[M+H]+	127.002	135.067	81.0447200000, 35.4500000000; 93.0447200000, 17.2300000000; 135.0665200000, 100.0000000000	medium	Positive		DarkChem	Predicted DarkChem data imported from 'Jaanus_210627_predicted_CCS_values_allCCS_darkChem_deepCCS.tsv'	3.46	minute	HILIC	Predicted by Siyang using ReTip algorithm on June 8, 2022	Organoheterocyclic compounds		0.86241
454	HMDB0001445	[M+H]+	228.511	588.234	41.0385800000, 18.0200000000; 53.0385800000, 8.2200000000; 55.0542300000, 30.8600000000; 57.0698800000, 18.3900000000; 67.0542300000, 10.6200000000; 69.0698800000, 41.2400000000; 71.0855300000, 12.6400000000; 79.0542300000, 30.7100000000; 81.0698800000, 30.2100000000; 83.0855300000, 24.7000000000; 91.0542300000, 16.3800000000; 93.0698800000, 35.8800000000; 95.0855300000, 6.8300000000; 97.1011800000, 22.7900000000; 105.0698800000, 19.0500000000; 204.0866500000, 6.8000000000; 302.0635400000, 18.9100000000; 382.0298700000, 61.7700000000; 456.0819100000, 11.9600000000; 472.0768200000, 18.9500000000; 474.0924700000, 100.0000000000; 476.1081300000, 41.7900000000; 478.1237800000, 8.4400000000; 484.1132100000, 8.2600000000; 500.1081300000, 8.5800000000; 502.1237800000, 16.3800000000; 504.1394300000, 18.1200000000; 518.1550800000, 9.0300000000; 546.2227600000, 9.5100000000; 588.2333300000, 12.5100000000	medium	Positive		DarkChem	Predicted DarkChem data imported from 'Jaanus_210627_predicted_CCS_values_allCCS_darkChem_deepCCS.tsv'	3.78	minute	HILIC	Predicted by Siyang using ReTip algorithm on June 8, 2022	Organic oxygen compounds		3.13601
455	HMDB0001451	[M+H]+	146.299	207.051	43.0542300000, 6.7100000000; 55.0542300000, 6.8300000000; 71.0491400000, 5.7900000000; 83.0491400000, 8.1300000000; 95.0855300000, 12.8500000000; 97.1011800000, 11.2800000000; 99.0263000000, 6.1700000000; 101.0419500000, 28.9700000000; 103.0576000000, 14.1800000000; 115.0576000000, 4.7000000000; 118.9983700000, 6.0800000000; 127.0576000000, 44.5400000000; 147.0296700000, 6.6300000000; 155.0525100000, 4.8000000000; 157.0140200000, 4.5200000000; 159.0296700000, 25.0500000000; 161.0453200000, 100.0000000000; 171.0296700000, 33.2000000000; 189.0402300000, 22.7200000000	medium	Positive		DarkChem	Predicted DarkChem data imported from 'Jaanus_210627_predicted_CCS_values_allCCS_darkChem_deepCCS.tsv'	2.1	minute	HILIC	Predicted by Siyang using ReTip algorithm on June 8, 2022	Organoheterocyclic compounds		2.46248
456	HMDB0001458	[M+H]+	157.389	244.112	55.0542300000, 5.2600000000; 83.0491400000, 5.3800000000; 85.0647900000, 3.5500000000; 97.0647900000, 5.5700000000; 114.0913400000, 4.2200000000; 145.0430100000, 18.0400000000; 159.0586600000, 3.3300000000; 197.0743100000, 5.6400000000; 199.0899600000, 19.2900000000; 209.0743100000, 14.7600000000; 210.1237000000, 5.2900000000; 216.1165100000, 4.7900000000; 226.1008600000, 50.6300000000; 227.0848800000, 100.0000000000; 244.1114200000, 62.0600000000	medium	Positive		DarkChem	Predicted DarkChem data imported from 'Jaanus_210627_predicted_CCS_values_allCCS_darkChem_deepCCS.tsv'	2.96	minute	HILIC	Predicted by Siyang using ReTip algorithm on June 8, 2022	Organoheterocyclic compounds		2.05054
457	HMDB0001460	[M+H]+	134.512	171.024	96.9507600000, 22.7000000000; 114.9613300000, 100.0000000000; 124.9820600000, 14.5300000000; 142.9926300000, 24.3300000000	medium	Positive		DarkChem	Predicted DarkChem data imported from 'Jaanus_210627_predicted_CCS_values_allCCS_darkChem_deepCCS.tsv'	2.83	minute	HILIC	Predicted by Siyang using ReTip algorithm on June 8, 2022	Organic acids and derivatives		1.07439
458	HMDB0001466	[M+H]+	130.243	138.092	94.0651300000, 9.5400000000; 120.0807800000, 100.0000000000	medium	Positive		DarkChem	Predicted DarkChem data imported from 'Jaanus_210627_predicted_CCS_values_allCCS_darkChem_deepCCS.tsv'	1.72	minute	HILIC	Predicted by Siyang using ReTip algorithm on June 8, 2022	Benzenoids		0.295756
459	HMDB0001473	[M+H]+	136.308	171.006	41.0021900000, 8.1800000000; 43.0178400000, 29.9200000000; 73.0284100000, 55.2900000000; 80.9736100000, 29.0200000000; 98.9841700000, 100.0000000000; 134.9841700000, 27.4400000000; 152.9947400000, 33.8400000000	medium	Positive		DarkChem	Predicted DarkChem data imported from 'Jaanus_210627_predicted_CCS_values_allCCS_darkChem_deepCCS.tsv'	8.81	minute	HILIC	Predicted by Siyang using ReTip algorithm on June 8, 2022	Organic oxygen compounds		1.73854
460	HMDB0001474	[M+H]+	156.175	251.023	95.0491400000, 6.5300000000; 109.0284100000, 35.8100000000; 111.0440600000, 23.8500000000; 135.0440600000, 10.6300000000; 151.0389700000, 19.5500000000; 153.0546200000, 100.0000000000; 172.9903100000, 9.0600000000; 191.0008700000, 7.9000000000; 215.0008700000, 25.0100000000; 233.0114400000, 44.2000000000; 251.0220000000, 20.7400000000	medium	Positive		DarkChem	Predicted DarkChem data imported from 'Jaanus_210627_predicted_CCS_values_allCCS_darkChem_deepCCS.tsv'	7.47	minute	HILIC	Predicted by Siyang using ReTip algorithm on June 8, 2022	Organic acids and derivatives		2.06471
461	HMDB0001476	[M+H]+	131.531	154.05	108.0443900000, 61.2200000000; 136.0393000000, 100.0000000000; 154.0498700000, 5.5300000000	medium	Positive		DarkChem	Predicted DarkChem data imported from 'Jaanus_210627_predicted_CCS_values_allCCS_darkChem_deepCCS.tsv'	2.31	minute	HILIC	Predicted by Siyang using ReTip algorithm on June 8, 2022	Benzenoids		0.787485
462	HMDB0001480	[M+H]+	179.493	300.29	41.0385800000, 5.5600000000; 43.0542300000, 18.8200000000; 44.0494800000, 5.9400000000; 55.0542300000, 10.1100000000; 57.0698800000, 35.0600000000; 60.0443900000, 34.9400000000; 62.0600400000, 9.1200000000; 69.0698800000, 9.5600000000; 71.0855300000, 20.0800000000; 83.0855300000, 7.4800000000; 85.1011800000, 6.8600000000; 88.0393000000, 6.2500000000; 95.0855300000, 5.1400000000; 97.1011800000, 7.6600000000; 114.0913400000, 7.3300000000; 123.1168300000, 4.9700000000; 132.1019100000, 4.7600000000; 137.1324800000, 6.3800000000; 139.1481300000, 5.3700000000; 165.1637800000, 8.7400000000; 181.1950800000, 8.7100000000; 183.2107300000, 7.7200000000; 209.2263800000, 5.3100000000; 211.2420300000, 9.1400000000; 252.2685800000, 5.4700000000; 264.2685800000, 20.4300000000; 265.2525900000, 12.1200000000; 282.2791400000, 100.0000000000; 283.2631600000, 10.2800000000; 300.2897100000, 53.6000000000	medium	Positive		DarkChem	Predicted DarkChem data imported from 'Jaanus_210627_predicted_CCS_values_allCCS_darkChem_deepCCS.tsv'	3.74	minute	HILIC	Predicted by Siyang using ReTip algorithm on June 8, 2022	Organic oxygen compounds		2.92325
463	HMDB0001481	[M+H]+	159.101	260.044	73.0284100000, 3.5600000000; 75.0440600000, 5.8700000000; 91.0389700000, 5.2100000000; 93.0546200000, 4.3000000000; 97.9906400000, 2.6000000000; 105.0546200000, 4.0500000000; 123.0651900000, 3.8100000000; 140.0012100000, 4.3400000000; 142.0168600000, 4.6300000000; 224.0223300000, 9.2400000000; 230.0329000000, 3.6600000000; 242.0329000000, 48.4900000000; 260.0434600000, 100.0000000000	medium	Positive		DarkChem	Predicted DarkChem data imported from 'Jaanus_210627_predicted_CCS_values_allCCS_darkChem_deepCCS.tsv'	8.92	minute	HILIC	Predicted by Siyang using ReTip algorithm on June 8, 2022	Organic oxygen compounds		1.64017
464	HMDB0001485	[M+H]+	126.69	115.149	43.0542300000, 46.1900000000; 57.0698800000, 100.0000000000; 59.0855300000, 14.9400000000; 71.0855300000, 68.3400000000	medium	Positive		DarkChem	Predicted DarkChem data imported from 'Jaanus_210627_predicted_CCS_values_allCCS_darkChem_deepCCS.tsv'	6.47	minute	HILIC	Predicted by Siyang using ReTip algorithm on June 8, 2022	Hydrocarbons		1.22323
465	HMDB0001488	[M+H]+	124.637	124.04	53.0385800000, 28.2500000000; 63.0229300000, 53.8600000000; 78.0338300000, 28.0900000000; 79.0178400000, 79.9500000000; 80.0494800000, 100.0000000000; 97.0284100000, 25.7200000000; 106.0287400000, 92.2600000000; 124.0393000000, 30.9800000000	medium	Positive		DarkChem	Predicted DarkChem data imported from 'Jaanus_210627_predicted_CCS_values_allCCS_darkChem_deepCCS.tsv'	3.77	minute	HILIC	Predicted by Siyang using ReTip algorithm on June 8, 2022	Organoheterocyclic compounds		1.93791
466	HMDB0001489	[M+H]+	150.788	231.027	43.0178400000, 52.4500000000; 45.0334900000, 12.6500000000; 57.0334900000, 11.5800000000; 59.0127600000, 10.9300000000; 61.0284100000, 54.5600000000; 73.0284100000, 40.1400000000; 75.0440600000, 28.6800000000; 98.9841700000, 39.6600000000; 103.0389700000, 48.6800000000; 105.0546200000, 29.5100000000; 113.0233200000, 26.5000000000; 115.0389700000, 100.0000000000; 131.0338900000, 16.6500000000; 133.0495400000, 75.2300000000; 231.0264300000, 36.9100000000	medium	Positive		DarkChem	Predicted DarkChem data imported from 'Jaanus_210627_predicted_CCS_values_allCCS_darkChem_deepCCS.tsv'	8.55	minute	HILIC	Predicted by Siyang using ReTip algorithm on June 8, 2022	Organic oxygen compounds		2.5279
467	HMDB0001490	[M+H]+	141.677	185.081	43.0178400000, 13.0200000000; 45.0334900000, 9.4900000000; 53.0385800000, 8.7500000000; 79.0178400000, 9.9000000000; 81.0334900000, 18.5100000000; 83.0491400000, 13.9900000000; 93.0334900000, 19.4200000000; 95.0491400000, 32.6800000000; 97.0647900000, 15.7700000000; 107.0491400000, 38.7800000000; 109.0284100000, 48.3500000000; 123.0440600000, 39.2800000000; 125.0597100000, 100.0000000000; 129.0910100000, 31.1400000000; 135.0440600000, 12.7700000000; 185.0808400000, 16.8400000000	medium	Positive		DarkChem	Predicted DarkChem data imported from 'Jaanus_210627_predicted_CCS_values_allCCS_darkChem_deepCCS.tsv'	2.92	minute	HILIC	Predicted by Siyang using ReTip algorithm on June 8, 2022	Benzenoids		2.50652
468	HMDB0001491	[M+H]+	152.849	248.032	109.0284100000, 4.0500000000; 122.0600400000, 87.8800000000; 132.0443900000, 20.4800000000; 150.0549500000, 100.0000000000; 248.0318500000, 4.4500000000	medium	Positive		DarkChem	Predicted DarkChem data imported from 'Jaanus_210627_predicted_CCS_values_allCCS_darkChem_deepCCS.tsv'	7.57	minute	HILIC	Predicted by Siyang using ReTip algorithm on June 8, 2022	Organoheterocyclic compounds		1.09994
469	HMDB0001494	[M+H]+	128.004	140.995	43.0178400000, 64.3200000000; 80.9736100000, 63.9300000000; 98.9841700000, 100.0000000000	medium	Positive		DarkChem	Predicted DarkChem data imported from 'Jaanus_210627_predicted_CCS_values_allCCS_darkChem_deepCCS.tsv'	7.72	minute	HILIC	Predicted by Siyang using ReTip algorithm on June 8, 2022	Organic acids and derivatives		1.07493
470	HMDB0001495	[M+H]+	163.516	278.125	98.0600400000, 8.3600000000; 163.0614400000, 100.0000000000; 165.0770900000, 29.5500000000; 167.0927400000, 8.3900000000; 178.0723400000, 15.4200000000; 180.0879900000, 56.9400000000; 242.1036400000, 47.2100000000; 243.0876500000, 6.8500000000; 248.1142000000, 17.1400000000; 250.1298500000, 11.0100000000; 252.1091200000, 7.7900000000; 260.1142000000, 42.5100000000; 278.1247700000, 57.1800000000	medium	Positive		DarkChem	Predicted DarkChem data imported from 'Jaanus_210627_predicted_CCS_values_allCCS_darkChem_deepCCS.tsv'	5.99	minute	HILIC	Predicted by Siyang using ReTip algorithm on June 8, 2022	Organoheterocyclic compounds		2.2273
471	HMDB0001497	[M+H]+	141.418	179.118	82.0651300000, 6.3600000000; 92.0494800000, 32.9000000000; 94.0651300000, 5.3700000000; 106.0651300000, 6.7100000000; 119.0603700000, 5.6600000000; 120.0807800000, 40.2100000000; 121.0760200000, 6.6500000000; 130.0651300000, 6.2100000000; 132.0807800000, 12.6600000000; 133.0760200000, 10.4500000000; 134.0964300000, 19.6800000000; 135.0916700000, 24.4800000000; 161.1073200000, 100.0000000000; 179.1178900000, 21.0400000000	medium	Positive		DarkChem	Predicted DarkChem data imported from 'Jaanus_210627_predicted_CCS_values_allCCS_darkChem_deepCCS.tsv'	4.3	minute	HILIC	Predicted by Siyang using ReTip algorithm on June 8, 2022	Organoheterocyclic compounds		2.18276
472	HMDB0001498	[M+H]+	189.992	420.97	322.9927600000, 14.0300000000; 402.9590900000, 11.3700000000; 420.9696600000, 100.0000000000	medium	Positive		DarkChem	Predicted DarkChem data imported from 'Jaanus_210627_predicted_CCS_values_allCCS_darkChem_deepCCS.tsv'	9.82	minute	HILIC	Predicted by Siyang using ReTip algorithm on June 8, 2022	Organic oxygen compounds		0.643205
473	HMDB0001504	[M+H]+	158.044	262.067	94.0651300000, 9.1800000000; 98.0964300000, 19.7700000000; 100.1120800000, 23.6800000000; 110.0600400000, 17.0400000000; 187.9929600000, 19.6600000000; 206.0035300000, 100.0000000000; 234.0348300000, 52.7600000000; 262.0661300000, 49.0900000000	medium	Positive		DarkChem	Predicted DarkChem data imported from 'Jaanus_210627_predicted_CCS_values_allCCS_darkChem_deepCCS.tsv'	1.02	minute	HILIC	Predicted by Siyang using ReTip algorithm on June 8, 2022	Organic acids and derivatives		1.82047
474	HMDB0001505	[M+H]+	111.276	79.0548	51.0229300000, 64.3200000000; 53.0385800000, 15.9300000000; 75.0229300000, 31.4100000000; 77.0385800000, 100.0000000000	medium	Positive		DarkChem	Predicted DarkChem data imported from 'Jaanus_210627_predicted_CCS_values_allCCS_darkChem_deepCCS.tsv'	6.33	minute	HILIC	Predicted by Siyang using ReTip algorithm on June 8, 2022	Benzenoids		1.19402
475	HMDB0001511	[M+H]+	146.157	212.044	69.0447200000, 84.6300000000; 72.0443900000, 42.6800000000; 86.0712700000, 83.5600000000; 88.0393000000, 57.8300000000; 90.0549500000, 92.2600000000; 98.0001600000, 41.6400000000; 114.0661900000, 37.2800000000; 115.0502000000, 80.6300000000; 130.0611000000, 30.7900000000; 132.0767500000, 80.9600000000; 152.0219500000, 32.0800000000; 194.0325200000, 47.1000000000; 212.0430800000, 100.0000000000	medium	Positive		DarkChem	Predicted DarkChem data imported from 'Jaanus_210627_predicted_CCS_values_allCCS_darkChem_deepCCS.tsv'	8.28	minute	HILIC	Predicted by Siyang using ReTip algorithm on June 8, 2022	Organic acids and derivatives		2.48862
476	HMDB0001512	[M+H]+	209.561	506.019	81.0447200000, 9.4100000000; 110.0712700000, 8.9800000000; 122.0712700000, 100.0000000000; 224.0140900000, 61.6100000000; 238.0297400000, 8.7300000000; 247.1011900000, 32.7500000000; 249.1168400000, 44.8100000000; 285.9698600000, 9.0800000000; 287.9855100000, 11.9100000000; 303.9804200000, 33.7800000000; 345.0780900000, 21.4200000000; 383.9467500000, 65.8600000000; 393.9311000000, 25.5800000000; 395.9467500000, 17.1900000000; 407.0338500000, 12.3000000000; 409.0495100000, 17.0200000000; 409.9624000000, 17.5600000000; 419.9467500000, 15.9100000000; 425.0444200000, 8.1700000000; 434.9576500000, 8.9300000000; 436.9733000000, 18.2200000000; 460.9733000000, 15.7100000000; 477.9998500000, 11.4100000000; 478.9951000000, 12.4600000000; 487.0001900000, 13.3300000000; 487.9842000000, 20.0700000000; 505.0107500000, 77.2800000000	medium	Positive		DarkChem	Predicted DarkChem data imported from 'Jaanus_210627_predicted_CCS_values_allCCS_darkChem_deepCCS.tsv'	9.1	minute	HILIC	Predicted by Siyang using ReTip algorithm on June 8, 2022	Organoheterocyclic compounds		2.98101
477	HMDB0001514	[M+H]+	140.533	180.087	42.0338300000, 14.1100000000; 43.0178400000, 24.4100000000; 44.0494800000, 15.7100000000; 58.0287400000, 7.2900000000; 60.0443900000, 72.4600000000; 61.0284100000, 18.2900000000; 62.0600400000, 17.4900000000; 72.0443900000, 100.0000000000; 73.0284100000, 15.1100000000; 88.0393000000, 12.4500000000; 90.0549500000, 35.5900000000; 105.0546200000, 8.5100000000; 132.0655200000, 11.7900000000; 134.0811700000, 11.1700000000; 144.0655200000, 9.3800000000; 162.0760800000, 12.3400000000; 180.0866500000, 14.2000000000	medium	Positive		DarkChem	Predicted DarkChem data imported from 'Jaanus_210627_predicted_CCS_values_allCCS_darkChem_deepCCS.tsv'	8.2	minute	HILIC	Predicted by Siyang using ReTip algorithm on June 8, 2022	Organic oxygen compounds		2.46819
478	HMDB0001517	[M+H]+	174.249	339.071	80.9736100000, 7.7300000000; 82.0399700000, 54.9700000000; 98.9841700000, 26.1400000000; 109.0508700000, 9.3000000000; 110.0348900000, 100.0000000000; 115.0389700000, 36.3900000000; 117.0546200000, 7.4200000000; 127.0614400000, 51.4000000000; 195.0053000000, 38.0600000000; 223.0825700000, 10.3200000000; 224.0665800000, 29.7300000000; 241.0931300000, 16.2900000000; 321.0594600000, 8.8000000000; 322.0434800000, 5.7100000000	medium	Positive		DarkChem	Predicted DarkChem data imported from 'Jaanus_210627_predicted_CCS_values_allCCS_darkChem_deepCCS.tsv'	9.57	minute	HILIC	Predicted by Siyang using ReTip algorithm on June 8, 2022	Nucleosides, nucleotides, and analogues		2.29607
479	HMDB0001518	[M+H]+	168.315	279.16	39.0229300000, 5.8600000000; 137.0960900000, 6.6600000000; 149.0597100000, 6.0000000000; 149.0960900000, 11.4600000000; 151.0753600000, 13.5100000000; 153.0910100000, 8.9600000000; 161.0597100000, 14.4700000000; 163.0753600000, 43.9800000000; 165.0910100000, 70.3100000000; 177.0910100000, 7.4900000000; 187.1117400000, 6.8400000000; 189.1273900000, 9.2100000000; 201.0910100000, 6.8900000000; 205.1223100000, 24.1800000000; 207.1379600000, 6.1200000000; 215.1066600000, 8.1900000000; 217.1223100000, 8.1700000000; 219.1379600000, 9.9200000000; 233.1536100000, 15.4200000000; 243.1379600000, 73.0300000000; 261.1485200000, 100.0000000000	medium	Positive		DarkChem	Predicted DarkChem data imported from 'Jaanus_210627_predicted_CCS_values_allCCS_darkChem_deepCCS.tsv'	1.26	minute	HILIC	Predicted by Siyang using ReTip algorithm on June 8, 2022	Organoheterocyclic compounds		2.49959
480	HMDB0001520	[M+H]+	201.626	457.112	80.9736100000, 10.4300000000; 98.9841700000, 33.6400000000; 241.0720000000, 14.5200000000; 243.0876500000, 88.8400000000; 255.0876500000, 12.4600000000; 257.1033000000, 17.6000000000; 341.1244300000, 69.8500000000; 343.1400800000, 23.1300000000; 359.1350000000, 100.0000000000; 439.1013300000, 9.2200000000; 457.1118900000, 12.5700000000	medium	Positive		DarkChem	Predicted DarkChem data imported from 'Jaanus_210627_predicted_CCS_values_allCCS_darkChem_deepCCS.tsv'	8.47	minute	HILIC	Predicted by Siyang using ReTip algorithm on June 8, 2022	Nucleosides, nucleotides, and analogues		2.03533
481	HMDB0001522	[M+H]+	113.051	74.0718	57.0447200000, 100.0000000000	medium	Positive		DarkChem	Predicted DarkChem data imported from 'Jaanus_210627_predicted_CCS_values_allCCS_darkChem_deepCCS.tsv'	6.29	minute	HILIC	Predicted by Siyang using ReTip algorithm on June 8, 2022	Organic nitrogen compounds		0
482	HMDB0001525	[M+H]+	107.706	69.0453	42.0338300000, 20.7100000000; 69.0447200000, 100.0000000000	medium	Positive		DarkChem	Predicted DarkChem data imported from 'Jaanus_210627_predicted_CCS_values_allCCS_darkChem_deepCCS.tsv'	4.66	minute	HILIC	Predicted by Siyang using ReTip algorithm on June 8, 2022	Organoheterocyclic compounds		0.458364
483	HMDB0001530	[M+H]+	159.784	263.053	45.0334900000, 7.5200000000; 98.9841700000, 100.0000000000; 140.9947400000, 6.9600000000; 143.0103900000, 6.6600000000	medium	Positive		DarkChem	Predicted DarkChem data imported from 'Jaanus_210627_predicted_CCS_values_allCCS_darkChem_deepCCS.tsv'	9.74	minute	HILIC	Predicted by Siyang using ReTip algorithm on June 8, 2022	Organic oxygen compounds		0.65446
484	HMDB0001532	[M+H]+	201.583	492.009	136.0617700000, 100.0000000000; 332.0754500000, 7.9300000000	medium	Positive		DarkChem	Predicted DarkChem data imported from 'Jaanus_210627_predicted_CCS_values_allCCS_darkChem_deepCCS.tsv'	9.5	minute	HILIC	Predicted by Siyang using ReTip algorithm on June 8, 2022	Nucleosides, nucleotides, and analogues		0.262533
485	HMDB0001533	[M+H]+	207.575	458.179	43.0178400000, 4.4600000000; 85.0284100000, 10.0900000000; 100.0393000000, 2.7500000000; 102.0549500000, 4.9300000000; 115.0389700000, 5.0500000000; 130.0498700000, 7.5300000000; 283.1301900000, 2.3000000000; 293.1145400000, 2.8800000000; 311.1251000000, 100.0000000000; 313.1407500000, 3.1200000000; 326.1360000000, 2.4500000000; 328.1516500000, 7.7800000000; 350.1360000000, 3.5700000000; 352.1516500000, 5.9300000000; 368.1465600000, 3.0400000000; 394.1622100000, 3.3800000000; 398.1571300000, 4.0600000000; 412.1727800000, 3.3000000000; 440.1676900000, 12.5900000000; 458.1782600000, 17.3400000000	medium	Positive		DarkChem	Predicted DarkChem data imported from 'Jaanus_210627_predicted_CCS_values_allCCS_darkChem_deepCCS.tsv'	7.29	minute	HILIC	Predicted by Siyang using ReTip algorithm on June 8, 2022	Organoheterocyclic compounds		2.112
486	HMDB0001534	[M+H]+	208.554	473.19	43.0178400000, 3.7300000000; 85.0284100000, 10.6100000000; 100.0393000000, 2.7800000000; 102.0549500000, 8.0600000000; 115.0389700000, 4.2700000000; 130.0498700000, 12.3300000000; 207.0988900000, 39.4800000000; 326.1360000000, 100.0000000000; 328.1516500000, 2.4300000000; 341.1469000000, 2.5000000000; 343.1625500000, 6.3500000000; 365.1469000000, 3.0000000000; 367.1625500000, 5.0300000000; 409.1731100000, 3.0100000000; 427.1836800000, 2.4200000000; 455.1785900000, 8.7300000000; 473.1891600000, 7.7400000000	medium	Positive		DarkChem	Predicted DarkChem data imported from 'Jaanus_210627_predicted_CCS_values_allCCS_darkChem_deepCCS.tsv'	8.61	minute	HILIC	Predicted by Siyang using ReTip algorithm on June 8, 2022	Organoheterocyclic compounds		1.98744
487	HMDB0001537	[M+H]+	135.611	170.082	81.0334900000, 12.5300000000; 83.0491400000, 11.1700000000; 109.0284100000, 10.9600000000; 125.0233200000, 10.1600000000; 125.0597100000, 42.5500000000; 127.0389700000, 10.4200000000; 135.0440600000, 20.1900000000; 153.0546200000, 100.0000000000	medium	Positive		DarkChem	Predicted DarkChem data imported from 'Jaanus_210627_predicted_CCS_values_allCCS_darkChem_deepCCS.tsv'	5.71	minute	HILIC	Predicted by Siyang using ReTip algorithm on June 8, 2022	Benzenoids		1.53326
488	HMDB0001538	[M+H]+	128.626	138.056	65.0385800000, 37.2400000000; 92.0494800000, 100.0000000000; 93.0334900000, 18.7100000000; 120.0443900000, 16.1300000000; 138.0549500000, 5.6700000000	medium	Positive		DarkChem	Predicted DarkChem data imported from 'Jaanus_210627_predicted_CCS_values_allCCS_darkChem_deepCCS.tsv'	3.66	minute	HILIC	Predicted by Siyang using ReTip algorithm on June 8, 2022	Organoheterocyclic compounds		1.2157
489	HMDB0001539	[M+H]+	148.711	203.151	46.0651300000, 38.1100000000; 70.0651300000, 100.0000000000; 71.0603700000, 17.4400000000; 72.0807800000, 23.9600000000; 73.0760200000, 36.9800000000; 85.0760200000, 17.7700000000; 86.0712700000, 19.1700000000; 88.0869200000, 67.2300000000; 100.0869200000, 19.5700000000; 112.0869200000, 12.7700000000; 114.1025700000, 19.7600000000; 116.0706000000, 27.0400000000; 157.1447700000, 11.2300000000; 203.1502500000, 19.9700000000	medium	Positive		DarkChem	Predicted DarkChem data imported from 'Jaanus_210627_predicted_CCS_values_allCCS_darkChem_deepCCS.tsv'	8.56	minute	HILIC	Predicted by Siyang using ReTip algorithm on June 8, 2022	Organic acids and derivatives		2.41137
490	HMDB0001542	[M+H]+	183.604	384.151	61.0284100000, 8.9500000000; 72.0443900000, 10.3000000000; 73.0284100000, 8.3100000000; 91.0389700000, 8.8300000000; 100.0393000000, 8.7600000000; 102.0549500000, 73.9400000000; 103.0389700000, 9.7600000000; 104.0706000000, 16.2300000000; 114.0549500000, 8.9100000000; 119.0338900000, 7.6600000000; 121.0495400000, 8.5200000000; 130.0498700000, 29.9900000000; 132.0655200000, 7.5300000000; 143.0338900000, 17.4900000000; 145.0495400000, 45.7600000000; 147.0651900000, 19.4800000000; 156.0655200000, 7.5700000000; 158.0811700000, 19.2000000000; 163.0601000000, 11.6400000000; 174.0760800000, 39.8000000000; 180.0866500000, 7.1100000000; 186.0760800000, 10.7100000000; 204.0866500000, 74.8600000000; 206.1023000000, 12.3200000000; 222.0972100000, 100.0000000000; 235.0812300000, 13.9800000000; 336.1289100000, 9.7700000000; 338.1445600000, 9.3100000000; 366.1394700000, 19.9300000000; 384.1500400000, 36.7100000000	medium	Positive		DarkChem	Predicted DarkChem data imported from 'Jaanus_210627_predicted_CCS_values_allCCS_darkChem_deepCCS.tsv'	8.48	minute	HILIC	Predicted by Siyang using ReTip algorithm on June 8, 2022	Organic oxygen compounds		3.01268
491	HMDB0001545	[M+H]+	135.675	168.066	54.0338300000, 3.8800000000; 97.0284100000, 4.0900000000; 122.0600400000, 58.4100000000; 132.0443900000, 23.0200000000; 136.0393000000, 4.5300000000; 138.0549500000, 4.8600000000; 140.0706000000, 4.6500000000; 150.0549500000, 100.0000000000; 168.0655200000, 36.0200000000	medium	Positive		DarkChem	Predicted DarkChem data imported from 'Jaanus_210627_predicted_CCS_values_allCCS_darkChem_deepCCS.tsv'	2.28	minute	HILIC	Predicted by Siyang using ReTip algorithm on June 8, 2022	Organoheterocyclic compounds		1.58591
492	HMDB0001546	[M+H]+	188.185	404.026	98.9841700000, 9.2900000000; 112.0505400000, 100.0000000000; 211.0002200000, 7.0000000000; 213.0158700000, 11.3800000000; 226.0822300000, 7.8000000000; 274.9716300000, 14.7800000000; 306.0485600000, 4.8700000000	medium	Positive		DarkChem	Predicted DarkChem data imported from 'Jaanus_210627_predicted_CCS_values_allCCS_darkChem_deepCCS.tsv'	9.62	minute	HILIC	Predicted by Siyang using ReTip algorithm on June 8, 2022	Nucleosides, nucleotides, and analogues		1.2661
493	HMDB0001550	[M+H]+	177.722	336.087	76.0393000000, 32.8400000000; 84.0443900000, 23.9600000000; 86.0236500000, 12.5100000000; 102.0008100000, 20.4700000000; 104.0164600000, 25.2600000000; 104.0342200000, 9.8700000000; 128.0342200000, 23.1000000000; 130.0498700000, 100.0000000000; 143.0451200000, 10.4400000000; 145.0607700000, 9.7200000000; 160.0062900000, 11.5700000000; 162.0219400000, 52.4200000000; 171.0764200000, 13.6300000000; 177.0328400000, 22.5800000000; 179.0484900000, 72.0200000000; 189.0328400000, 22.8500000000; 190.0168600000, 9.7000000000; 203.0484900000, 13.0700000000; 205.0641400000, 11.6200000000; 207.0434000000, 36.9900000000; 228.0978800000, 10.6600000000; 231.0434000000, 11.7900000000; 233.0590500000, 37.5200000000; 262.0856000000, 35.6700000000; 274.1033600000, 16.7900000000; 290.0805200000, 71.6700000000; 291.0645300000, 28.6100000000; 308.0910800000, 53.6400000000; 318.0754300000, 11.4600000000; 336.0860000000, 15.9200000000	medium	Positive		DarkChem	Predicted DarkChem data imported from 'Jaanus_210627_predicted_CCS_values_allCCS_darkChem_deepCCS.tsv'	9.26	minute	HILIC	Predicted by Siyang using ReTip algorithm on June 8, 2022	Organic acids and derivatives		3.12089
494	HMDB0001552	[M+H]+	131.798	146.045	41.0021900000, 22.5400000000; 44.0130900000, 41.1800000000; 55.0178400000, 64.7900000000; 57.0334900000, 34.6500000000; 58.0287400000, 18.9100000000; 72.0443900000, 72.4400000000; 82.0287400000, 18.8500000000; 83.0127600000, 100.0000000000; 85.0284100000, 28.6000000000; 100.0393000000, 17.6200000000; 101.0233200000, 23.3300000000; 111.0076700000, 22.8800000000; 129.0182400000, 18.5100000000	medium	Positive		DarkChem	Predicted DarkChem data imported from 'Jaanus_210627_predicted_CCS_values_allCCS_darkChem_deepCCS.tsv'	4.96	minute	HILIC	Predicted by Siyang using ReTip algorithm on June 8, 2022	Organic acids and derivatives		2.37576
495	HMDB0001554	[M+H]+	183.661	365.05	110.0348900000, 11.0000000000; 136.0141500000, 14.1000000000; 153.0407000000, 100.0000000000	medium	Positive		DarkChem	Predicted DarkChem data imported from 'Jaanus_210627_predicted_CCS_values_allCCS_darkChem_deepCCS.tsv'	9.43	minute	HILIC	Predicted by Siyang using ReTip algorithm on June 8, 2022	Nucleosides, nucleotides, and analogues		0.638826
496	HMDB0001555	[M+H]+	156.708	249.064	122.0600400000, 14.4300000000; 134.0600400000, 100.0000000000; 136.0756900000, 19.1600000000; 151.0865900000, 26.5000000000; 214.0263700000, 7.4800000000; 232.0369400000, 35.6300000000	medium	Positive		DarkChem	Predicted DarkChem data imported from 'Jaanus_210627_predicted_CCS_values_allCCS_darkChem_deepCCS.tsv'	8.87	minute	HILIC	Predicted by Siyang using ReTip algorithm on June 8, 2022	Organoheterocyclic compounds		1.45189
497	HMDB0001557	[M+H]+	176.104	349.115	117.0546200000, 16.1200000000; 215.0563500000, 43.9800000000; 221.1033000000, 15.1200000000; 227.0563500000, 100.0000000000; 229.0720000000, 40.3800000000; 271.0825700000, 39.5000000000; 289.0931300000, 16.2700000000; 301.0931300000, 26.7600000000; 313.0931300000, 74.9300000000; 317.0880500000, 11.4400000000; 331.1037000000, 64.3000000000; 347.0986100000, 36.6700000000; 349.1142600000, 35.4500000000	medium	Positive		DarkChem	Predicted DarkChem data imported from 'Jaanus_210627_predicted_CCS_values_allCCS_darkChem_deepCCS.tsv'	6.91	minute	HILIC	Predicted by Siyang using ReTip algorithm on June 8, 2022	Organoheterocyclic compounds		2.38109
498	HMDB0001563	[M+H]+	166.161	298.115	164.0566900000, 55.5500000000; 166.0723400000, 100.0000000000	medium	Positive		DarkChem	Predicted DarkChem data imported from 'Jaanus_210627_predicted_CCS_values_allCCS_darkChem_deepCCS.tsv'	5.84	minute	HILIC	Predicted by Siyang using ReTip algorithm on June 8, 2022	Nucleosides, nucleotides, and analogues		0.651743
499	HMDB0001564	[M+H]+	201.563	447.068	44.0494800000, 7.7800000000; 98.9841700000, 8.4600000000; 112.0505400000, 56.4500000000; 142.0263700000, 8.8100000000; 178.9505000000, 7.5900000000; 221.9927000000, 7.9300000000; 226.0822300000, 55.1400000000; 306.0485600000, 15.6100000000; 318.0138300000, 43.4100000000; 324.0591300000, 27.8200000000; 336.0244000000, 13.9700000000; 402.0461900000, 6.5900000000; 404.0254600000, 32.7100000000; 447.0676600000, 100.0000000000	medium	Positive		DarkChem	Predicted DarkChem data imported from 'Jaanus_210627_predicted_CCS_values_allCCS_darkChem_deepCCS.tsv'	9.54	minute	HILIC	Predicted by Siyang using ReTip algorithm on June 8, 2022	Nucleosides, nucleotides, and analogues		2.2583
500	HMDB0001565	[M+H]+	139.175	185.081	60.0807800000, 43.7000000000; 86.0964300000, 28.1800000000; 98.9841700000, 19.4800000000; 104.1069900000, 24.9300000000; 124.9998200000, 21.0200000000; 184.0733200000, 100.0000000000	medium	Positive		DarkChem	Predicted DarkChem data imported from 'Jaanus_210627_predicted_CCS_values_allCCS_darkChem_deepCCS.tsv'	9.04	minute	HILIC	Predicted by Siyang using ReTip algorithm on June 8, 2022	Organic nitrogen compounds		1.5854
501	HMDB0001566	[M+H]+	133.602	166.073	96.0556200000, 15.3300000000; 124.0505400000, 7.7800000000; 148.0617700000, 7.7200000000; 164.0566900000, 4.6300000000; 166.0723400000, 100.0000000000	medium	Positive		DarkChem	Predicted DarkChem data imported from 'Jaanus_210627_predicted_CCS_values_allCCS_darkChem_deepCCS.tsv'	3.58	minute	HILIC	Predicted by Siyang using ReTip algorithm on June 8, 2022	Organoheterocyclic compounds		0.9134
502	HMDB0001570	[M+H]+	168.069	305.054	127.0502000000, 9.7000000000; 179.0103900000, 17.9100000000; 207.0764200000, 6.4500000000; 234.0525900000, 3.7600000000; 277.0584000000, 3.9300000000; 287.0427500000, 13.9300000000; 305.0533100000, 100.0000000000	medium	Positive		DarkChem	Predicted DarkChem data imported from 'Jaanus_210627_predicted_CCS_values_allCCS_darkChem_deepCCS.tsv'	4.83	minute	HILIC	Predicted by Siyang using ReTip algorithm on June 8, 2022	Organoheterocyclic compounds		1.23673
503	HMDB0001587	[M+H]+	132.117	151.04	77.0385800000, 7.4200000000; 105.0334900000, 100.0000000000	medium	Positive		DarkChem	Predicted DarkChem data imported from 'Jaanus_210627_predicted_CCS_values_allCCS_darkChem_deepCCS.tsv'	3	minute	HILIC	Predicted by Siyang using ReTip algorithm on June 8, 2022	Benzenoids		0.251239
504	HMDB0001645	[M+H]+	130.879	132.102	43.0542300000, 16.8900000000; 44.0494800000, 11.9000000000; 56.0494800000, 11.6900000000; 58.0651300000, 15.2000000000; 69.0698800000, 100.0000000000; 86.0964300000, 66.2200000000	medium	Positive		DarkChem	Predicted DarkChem data imported from 'Jaanus_210627_predicted_CCS_values_allCCS_darkChem_deepCCS.tsv'	6.67	minute	HILIC	Predicted by Siyang using ReTip algorithm on June 8, 2022	Organic acids and derivatives		1.41171
505	HMDB0001721	[M+H]+	139.138	186.017	42.0338300000, 12.0100000000; 80.9736100000, 15.6400000000; 98.9841700000, 100.0000000000; 140.0107200000, 47.4800000000	medium	Positive		DarkChem	Predicted DarkChem data imported from 'Jaanus_210627_predicted_CCS_values_allCCS_darkChem_deepCCS.tsv'	9.67	minute	HILIC	Predicted by Siyang using ReTip algorithm on June 8, 2022	Organic acids and derivatives		1.07334
506	HMDB0001786	[M+H]+	160.503	276.11	160.0617700000, 100.0000000000	medium	Positive		DarkChem	Predicted DarkChem data imported from 'Jaanus_210627_predicted_CCS_values_allCCS_darkChem_deepCCS.tsv'	2.95	minute	HILIC	Predicted by Siyang using ReTip algorithm on June 8, 2022	Organoheterocyclic compounds		0
507	HMDB0001833	[M+H]+	205.516	441.163	85.0284100000, 16.8200000000; 102.0549500000, 4.1100000000; 113.0233200000, 3.5800000000; 130.0498700000, 7.9900000000; 175.0726700000, 49.1300000000; 277.0832400000, 4.9900000000; 294.1097800000, 100.0000000000; 296.1254300000, 4.2900000000; 311.1363300000, 12.1900000000; 335.1363300000, 9.0900000000; 337.1519800000, 4.1900000000; 349.1519800000, 6.7100000000; 351.1676300000, 6.9100000000; 377.1469000000, 4.4900000000; 395.1574600000, 6.3200000000; 423.1523800000, 5.4600000000	medium	Positive		DarkChem	Predicted DarkChem data imported from 'Jaanus_210627_predicted_CCS_values_allCCS_darkChem_deepCCS.tsv'	7.64	minute	HILIC	Predicted by Siyang using ReTip algorithm on June 8, 2022	Organoheterocyclic compounds		2.0512
508	HMDB0001843	[M+H]+	126.598	130.05	30.0338300000, 58.4200000000; 55.0178400000, 47.3800000000; 58.0287400000, 33.3300000000; 84.0443900000, 100.0000000000	medium	Positive		DarkChem	Predicted DarkChem data imported from 'Jaanus_210627_predicted_CCS_values_allCCS_darkChem_deepCCS.tsv'	3.92	minute	HILIC	Predicted by Siyang using ReTip algorithm on June 8, 2022	Organic acids and derivatives		1.30429
509	HMDB0001846	[M+H]+	206.737	446.179	85.0284100000, 7.7800000000; 100.0393000000, 2.3400000000; 102.0549500000, 10.7200000000; 115.0389700000, 2.6500000000; 130.0498700000, 15.3800000000; 134.0600400000, 1.8400000000; 148.0604300000, 2.7900000000; 166.0723400000, 2.9200000000; 180.0879900000, 9.4900000000; 271.1301900000, 3.3800000000; 282.0985500000, 2.2500000000; 297.1094500000, 1.7700000000; 299.1251000000, 100.0000000000; 316.1516500000, 8.9600000000; 382.1622100000, 1.8300000000; 386.1571300000, 1.8400000000; 400.1727800000, 1.8200000000; 428.1676900000, 7.6200000000; 446.1782600000, 8.4500000000	medium	Positive		DarkChem	Predicted DarkChem data imported from 'Jaanus_210627_predicted_CCS_values_allCCS_darkChem_deepCCS.tsv'	8.45	minute	HILIC	Predicted by Siyang using ReTip algorithm on June 8, 2022	Organoheterocyclic compounds		1.96302
510	HMDB0001847	[M+H]+	143.558	195.088	110.0712700000, 22.1500000000; 138.0661900000, 23.2000000000; 140.0818400000, 7.4000000000; 195.0876500000, 100.0000000000	medium	Positive		DarkChem	Predicted DarkChem data imported from 'Jaanus_210627_predicted_CCS_values_allCCS_darkChem_deepCCS.tsv'	1.6	minute	HILIC	Predicted by Siyang using ReTip algorithm on June 8, 2022	Organoheterocyclic compounds		0.990247
511	HMDB0001848	[M+H]+	167.21	281.202	58.0651300000, 25.1000000000; 86.0964300000, 100.0000000000; 88.1120800000, 12.8400000000; 196.1120800000, 11.4600000000; 281.2012300000, 26.5200000000	medium	Positive		DarkChem	Predicted DarkChem data imported from 'Jaanus_210627_predicted_CCS_values_allCCS_darkChem_deepCCS.tsv'	2.31	minute	HILIC	Predicted by Siyang using ReTip algorithm on June 8, 2022	Organoheterocyclic compounds		1.25311
512	HMDB0001849	[M+H]+	161.337	260.165	43.0542300000, 6.4300000000; 56.0494800000, 7.8800000000; 70.0651300000, 5.6700000000; 72.0807800000, 27.8500000000; 74.0600400000, 68.5800000000; 96.0807800000, 7.7600000000; 98.0964300000, 100.0000000000; 116.1069900000, 18.5800000000; 117.0698800000, 4.8900000000; 129.0698800000, 5.5900000000; 145.0647900000, 22.4700000000; 157.0647900000, 15.8500000000; 171.0804400000, 5.1500000000; 183.0804400000, 16.1700000000; 200.1069900000, 16.1600000000; 201.0910100000, 6.4200000000; 218.1175600000, 15.2400000000; 242.1539400000, 6.0600000000; 258.1488600000, 4.8200000000; 260.1645100000, 60.1100000000	medium	Positive		DarkChem	Predicted DarkChem data imported from 'Jaanus_210627_predicted_CCS_values_allCCS_darkChem_deepCCS.tsv'	2.94	minute	HILIC	Predicted by Siyang using ReTip algorithm on June 8, 2022	Benzenoids		2.48923
513	HMDB0001850	[M+H]+	207.345	455.291	92.0494800000, 32.3000000000; 94.0651300000, 49.8100000000; 96.0807800000, 28.3000000000; 98.0964300000, 13.1800000000; 137.0597100000, 11.6600000000; 165.0910100000, 65.2200000000; 190.0862600000, 20.6400000000; 193.1223100000, 11.6000000000; 203.1066600000, 35.2800000000; 205.1223100000, 14.7200000000; 207.1379600000, 44.0400000000; 221.1536100000, 37.7500000000; 232.1332100000, 24.1300000000; 234.1488600000, 15.4600000000; 238.1801600000, 20.1900000000; 260.1645100000, 34.1300000000; 264.1958100000, 59.5600000000; 276.1958100000, 12.5600000000; 288.1958100000, 32.2200000000; 291.2067000000, 11.6800000000; 292.2271100000, 11.4900000000; 303.2067000000, 11.3700000000; 394.2376700000, 17.7400000000; 395.2329200000, 15.9000000000; 398.2689700000, 11.4400000000; 423.2642200000, 24.8400000000; 424.2482300000, 12.8300000000; 426.2638900000, 17.7400000000; 428.2795400000, 16.5100000000; 455.2904300000, 100.0000000000	medium	Positive		DarkChem	Predicted DarkChem data imported from 'Jaanus_210627_predicted_CCS_values_allCCS_darkChem_deepCCS.tsv'	1.59	minute	HILIC	Predicted by Siyang using ReTip algorithm on June 8, 2022	Benzenoids		3.18804
514	HMDB0001851	[M+H]+	132.572	153.076	43.0178400000, 100.0000000000; 45.0334900000, 42.0300000000; 61.0284100000, 95.4100000000; 73.0284100000, 25.5900000000; 117.0546200000, 18.2800000000	medium	Positive		DarkChem	Predicted DarkChem data imported from 'Jaanus_210627_predicted_CCS_values_allCCS_darkChem_deepCCS.tsv'	3.57	minute	HILIC	Predicted by Siyang using ReTip algorithm on June 8, 2022	Organic oxygen compounds		1.41414
515	HMDB0001855	[M+H]+	138.31	178.087	128.0494800000, 6.9200000000; 134.0600400000, 40.3000000000; 146.0600400000, 93.9500000000; 148.0756900000, 19.6500000000; 160.0756900000, 96.8600000000; 178.0862600000, 100.0000000000	medium	Positive		DarkChem	Predicted DarkChem data imported from 'Jaanus_210627_predicted_CCS_values_allCCS_darkChem_deepCCS.tsv'	1.5	minute	HILIC	Predicted by Siyang using ReTip algorithm on June 8, 2022	Organoheterocyclic compounds		1.54296
516	HMDB0001856	[M+H]+	134.17	155.034	79.0178400000, 11.8300000000; 81.0334900000, 39.7300000000; 99.0440600000, 9.9000000000; 109.0284100000, 100.0000000000; 111.0440600000, 13.3900000000; 127.0389700000, 10.4200000000; 137.0233200000, 56.1300000000; 155.0338900000, 18.3000000000	medium	Positive		DarkChem	Predicted DarkChem data imported from 'Jaanus_210627_predicted_CCS_values_allCCS_darkChem_deepCCS.tsv'	3.29	minute	HILIC	Predicted by Siyang using ReTip algorithm on June 8, 2022	Benzenoids		1.71986
517	HMDB0001857	[M+H]+	142.43	197.067	112.0505400000, 17.5600000000; 140.0454500000, 7.4600000000; 169.0720000000, 12.2200000000; 197.0669200000, 100.0000000000	medium	Positive		DarkChem	Predicted DarkChem data imported from 'Jaanus_210627_predicted_CCS_values_allCCS_darkChem_deepCCS.tsv'	2.9	minute	HILIC	Predicted by Siyang using ReTip algorithm on June 8, 2022	Organoheterocyclic compounds		0.867402
518	HMDB0001858	[M+H]+	121.796	109.065	39.0229300000, 28.9900000000; 51.0229300000, 13.3100000000; 53.0385800000, 19.6700000000; 55.0542300000, 26.4000000000; 65.0385800000, 49.1500000000; 79.0542300000, 100.0000000000; 81.0698800000, 41.1600000000; 91.0542300000, 69.3700000000; 109.0647900000, 59.6700000000	medium	Positive		DarkChem	Predicted DarkChem data imported from 'Jaanus_210627_predicted_CCS_values_allCCS_darkChem_deepCCS.tsv'	3.87	minute	HILIC	Predicted by Siyang using ReTip algorithm on June 8, 2022	Benzenoids		2.037
519	HMDB0001859	[M+H]+	132.495	152.071	80.0494800000, 22.0200000000; 82.0651300000, 10.5700000000; 83.0491400000, 34.3900000000; 108.0443900000, 24.2700000000; 110.0600400000, 100.0000000000; 124.0756900000, 11.8800000000; 152.0706000000, 31.6100000000	medium	Positive		DarkChem	Predicted DarkChem data imported from 'Jaanus_210627_predicted_CCS_values_allCCS_darkChem_deepCCS.tsv'	1.84	minute	HILIC	Predicted by Siyang using ReTip algorithm on June 8, 2022	Benzenoids		1.66212
520	HMDB0001860	[M+H]+	140.385	181.073	81.0447200000, 13.2500000000; 96.0556200000, 21.1300000000; 108.0556200000, 6.7600000000; 122.0348900000, 9.9600000000; 124.0505400000, 26.5200000000; 181.0720000000, 100.0000000000	medium	Positive		DarkChem	Predicted DarkChem data imported from 'Jaanus_210627_predicted_CCS_values_allCCS_darkChem_deepCCS.tsv'	1.68	minute	HILIC	Predicted by Siyang using ReTip algorithm on June 8, 2022	Organoheterocyclic compounds		1.34022
521	HMDB0001861	[M+H]+	124.256	126.103	68.0494800000, 9.3600000000; 80.0494800000, 9.7900000000; 81.0447200000, 8.2000000000; 82.0651300000, 61.7200000000; 83.0603700000, 10.2500000000; 109.0760200000, 100.0000000000	medium	Positive		DarkChem	Predicted DarkChem data imported from 'Jaanus_210627_predicted_CCS_values_allCCS_darkChem_deepCCS.tsv'	6.5	minute	HILIC	Predicted by Siyang using ReTip algorithm on June 8, 2022	Organic nitrogen compounds		1.28457
522	HMDB0001864	[M+H]+	129.07	131.071	41.0385800000, 17.0700000000; 43.0178400000, 63.5200000000; 43.0542300000, 71.3000000000; 57.0334900000, 100.0000000000; 57.0698800000, 75.5600000000; 67.0542300000, 22.6300000000; 85.0647900000, 61.2300000000	medium	Positive		DarkChem	Predicted DarkChem data imported from 'Jaanus_210627_predicted_CCS_values_allCCS_darkChem_deepCCS.tsv'	2.14	minute	HILIC	Predicted by Siyang using ReTip algorithm on June 8, 2022	Organic acids and derivatives		1.30417
523	HMDB0001865	[M+H]+	124.422	117.055	41.0021900000, 11.3800000000; 43.0178400000, 35.0300000000; 43.0542300000, 100.0000000000; 53.0385800000, 13.4600000000; 71.0491400000, 61.6300000000	medium	Positive		DarkChem	Predicted DarkChem data imported from 'Jaanus_210627_predicted_CCS_values_allCCS_darkChem_deepCCS.tsv'	1.4	minute	HILIC	Predicted by Siyang using ReTip algorithm on June 8, 2022	Organic acids and derivatives		0.980366
524	HMDB0001866	[M+H]+	143.03	185.045	109.0284100000, 19.5400000000; 111.0440600000, 34.2300000000; 121.0284100000, 100.0000000000; 123.0440600000, 36.3700000000; 139.0389700000, 57.5600000000; 149.0233200000, 24.3400000000; 167.0338900000, 53.1500000000	medium	Positive		DarkChem	Predicted DarkChem data imported from 'Jaanus_210627_predicted_CCS_values_allCCS_darkChem_deepCCS.tsv'	3.35	minute	HILIC	Predicted by Siyang using ReTip algorithm on June 8, 2022	Benzenoids		1.81015
525	HMDB0001867	[M+H]+	144.928	195.077	92.0494800000, 5.2200000000; 94.0651300000, 19.0500000000; 120.0443900000, 100.0000000000; 122.0600400000, 7.1800000000; 149.0709400000, 18.1300000000	medium	Positive		DarkChem	Predicted DarkChem data imported from 'Jaanus_210627_predicted_CCS_values_allCCS_darkChem_deepCCS.tsv'	6.84	minute	HILIC	Predicted by Siyang using ReTip algorithm on June 8, 2022	Benzenoids		1.05027
526	HMDB0001868	[M+H]+	136.768	169.05	81.0334900000, 9.0600000000; 95.0491400000, 22.8900000000; 123.0440600000, 62.0100000000; 125.0597100000, 17.4300000000; 151.0389700000, 100.0000000000; 169.0495400000, 19.7700000000	medium	Positive		DarkChem	Predicted DarkChem data imported from 'Jaanus_210627_predicted_CCS_values_allCCS_darkChem_deepCCS.tsv'	1.18	minute	HILIC	Predicted by Siyang using ReTip algorithm on June 8, 2022	Benzenoids		1.47662
527	HMDB0001870	[M+H]+	124.87	123.045	77.0385800000, 100.0000000000; 79.0542300000, 43.2600000000; 105.0334900000, 82.8100000000	medium	Positive		DarkChem	Predicted DarkChem data imported from 'Jaanus_210627_predicted_CCS_values_allCCS_darkChem_deepCCS.tsv'	3.93	minute	HILIC	Predicted by Siyang using ReTip algorithm on June 8, 2022	Benzenoids		1.04511
528	HMDB0001871	[M+H]+	166.887	291.087	111.0440600000, 12.2400000000; 121.0284100000, 12.2400000000; 123.0440600000, 30.0500000000; 127.0389700000, 14.0400000000; 135.0440600000, 6.8200000000; 137.0233200000, 24.4100000000; 139.0389700000, 100.0000000000; 141.0546200000, 26.2100000000; 147.0440600000, 11.5000000000; 149.0233200000, 12.0000000000; 151.0389700000, 26.4200000000; 153.0546200000, 10.3800000000; 163.0389700000, 7.1800000000; 165.0546200000, 15.4700000000; 167.0338900000, 10.5200000000; 169.0495400000, 40.5800000000; 245.0808400000, 6.7500000000; 263.0914000000, 7.9200000000; 273.0757500000, 7.2900000000; 291.0863100000, 53.8600000000	medium	Positive		DarkChem	Predicted DarkChem data imported from 'Jaanus_210627_predicted_CCS_values_allCCS_darkChem_deepCCS.tsv'	3.28	minute	HILIC	Predicted by Siyang using ReTip algorithm on June 8, 2022	Phenylpropanoids and polyketides		2.64387
529	HMDB0001873	[M+H]+	116.502	89.0603	43.0542300000, 100.0000000000; 71.0491400000, 36.2500000000	medium	Positive		DarkChem	Predicted DarkChem data imported from 'Jaanus_210627_predicted_CCS_values_allCCS_darkChem_deepCCS.tsv'	2.68	minute	HILIC	Predicted by Siyang using ReTip algorithm on June 8, 2022	Organic acids and derivatives		0.579295
530	HMDB0001874	[M+H]+	143.667	193.035	59.0127600000, 11.1800000000; 87.0076700000, 10.1100000000; 99.0076700000, 10.0100000000; 101.0233200000, 100.0000000000; 103.0389700000, 25.5100000000; 129.0182400000, 71.1000000000; 131.0338900000, 14.4600000000; 147.0288000000, 36.6500000000; 175.0237100000, 11.1500000000	medium	Positive		DarkChem	Predicted DarkChem data imported from 'Jaanus_210627_predicted_CCS_values_allCCS_darkChem_deepCCS.tsv'	6.63	minute	HILIC	Predicted by Siyang using ReTip algorithm on June 8, 2022	Organic acids and derivatives		1.82007
531	HMDB0001876	[M+H]+	163.432	264.054	58.0651300000, 6.2000000000; 109.0284100000, 11.4900000000; 111.0440600000, 15.4700000000; 139.0389700000, 16.6600000000; 148.0756900000, 7.2600000000; 153.0546200000, 16.3900000000; 162.0549500000, 12.1700000000; 164.0706000000, 31.5200000000; 166.0862600000, 100.0000000000; 182.0811700000, 10.9200000000; 184.0968200000, 8.1800000000; 203.0008700000, 9.1600000000; 215.0008700000, 22.7400000000; 217.0165200000, 7.3400000000; 228.0325100000, 10.7800000000; 246.0430700000, 53.6500000000; 264.0536300000, 31.3000000000	medium	Positive		DarkChem	Predicted DarkChem data imported from 'Jaanus_210627_predicted_CCS_values_allCCS_darkChem_deepCCS.tsv'	7.46	minute	HILIC	Predicted by Siyang using ReTip algorithm on June 8, 2022	Organic acids and derivatives		2.45574
532	HMDB0001879	[M+H]+	139.574	181.05	121.0284100000, 100.0000000000; 139.0389700000, 5.9500000000; 163.0389700000, 4.8000000000	medium	Positive		DarkChem	Predicted DarkChem data imported from 'Jaanus_210627_predicted_CCS_values_allCCS_darkChem_deepCCS.tsv'	1.21	minute	HILIC	Predicted by Siyang using ReTip algorithm on June 8, 2022	Benzenoids		0.385311
533	HMDB0001882	[M+H]+	116.839	91.0395	43.0178400000, 100.0000000000; 45.0334900000, 36.1300000000; 73.0284100000, 83.4400000000	medium	Positive		DarkChem	Predicted DarkChem data imported from 'Jaanus_210627_predicted_CCS_values_allCCS_darkChem_deepCCS.tsv'	2.92	minute	HILIC	Predicted by Siyang using ReTip algorithm on June 8, 2022	Organic oxygen compounds		1.02282
534	HMDB0001886	[M+H]+	134.204	167.057	69.0447200000, 7.6900000000; 96.0556200000, 46.6100000000; 124.0505400000, 12.7100000000; 167.0563500000, 100.0000000000	medium	Positive		DarkChem	Predicted DarkChem data imported from 'Jaanus_210627_predicted_CCS_values_allCCS_darkChem_deepCCS.tsv'	2.54	minute	HILIC	Predicted by Siyang using ReTip algorithm on June 8, 2022	Organoheterocyclic compounds		1.00103
535	HMDB0001888	[M+H]+	112.172	74.0606	44.0494800000, 75.1300000000; 46.0651300000, 68.9600000000; 74.0600400000, 100.0000000000	medium	Positive		DarkChem	Predicted DarkChem data imported from 'Jaanus_210627_predicted_CCS_values_allCCS_darkChem_deepCCS.tsv'	1.57	minute	HILIC	Predicted by Siyang using ReTip algorithm on June 8, 2022	Organic acids and derivatives		1.08538
536	HMDB0001889	[M+H]+	141.107	181.073	96.0556200000, 21.3500000000; 124.0505400000, 15.0100000000; 153.0770900000, 6.7600000000; 181.0720000000, 100.0000000000	medium	Positive		DarkChem	Predicted DarkChem data imported from 'Jaanus_210627_predicted_CCS_values_allCCS_darkChem_deepCCS.tsv'	1.92	minute	HILIC	Predicted by Siyang using ReTip algorithm on June 8, 2022	Organoheterocyclic compounds		0.915005
537	HMDB0001890	[M+H]+	135.775	164.038	58.9950000000, 74.4800000000; 72.0443900000, 15.5500000000; 76.0215500000, 100.0000000000; 84.0443900000, 58.1000000000; 88.0393000000, 16.6600000000; 104.0164600000, 38.3100000000; 105.0004800000, 83.1800000000; 118.0321100000, 46.6600000000; 122.0270300000, 48.6600000000	medium	Positive		DarkChem	Predicted DarkChem data imported from 'Jaanus_210627_predicted_CCS_values_allCCS_darkChem_deepCCS.tsv'	5.04	minute	HILIC	Predicted by Siyang using ReTip algorithm on June 8, 2022	Organic acids and derivatives		2.05987
538	HMDB0001891	[M+H]+	128.49	138.056	65.0385800000, 23.1100000000; 92.0494800000, 36.4000000000; 93.0334900000, 22.7400000000; 94.0651300000, 82.2600000000; 111.0440600000, 25.8400000000; 120.0443900000, 100.0000000000; 138.0549500000, 55.8400000000	medium	Positive		DarkChem	Predicted DarkChem data imported from 'Jaanus_210627_predicted_CCS_values_allCCS_darkChem_deepCCS.tsv'	5.31	minute	HILIC	Predicted by Siyang using ReTip algorithm on June 8, 2022	Benzenoids		1.78455
539	HMDB0001892	[M+H]+	139.442	173.06	105.0334900000, 18.0600000000; 129.0334900000, 9.5500000000; 145.0647900000, 27.9100000000; 155.0491400000, 52.0200000000; 171.0440600000, 7.1200000000; 173.0597100000, 100.0000000000	medium	Positive		DarkChem	Predicted DarkChem data imported from 'Jaanus_210627_predicted_CCS_values_allCCS_darkChem_deepCCS.tsv'	1.5	minute	HILIC	Predicted by Siyang using ReTip algorithm on June 8, 2022	Benzenoids		1.42431
540	HMDB0001894	[M+H]+	171.822	295.129	70.0287400000, 11.3800000000; 71.0127600000, 3.5600000000; 72.0443900000, 6.3900000000; 88.0393000000, 16.7100000000; 91.0542300000, 20.9600000000; 93.0698800000, 4.4800000000; 98.0236500000, 4.7900000000; 100.0393000000, 3.7000000000; 103.0542300000, 11.7300000000; 105.0698800000, 4.6700000000; 115.0502000000, 10.1700000000; 116.0342200000, 5.5200000000; 118.0651300000, 3.4100000000; 120.0807800000, 100.0000000000; 122.0964300000, 4.2900000000; 131.0491400000, 3.9400000000; 148.0756900000, 17.6700000000; 150.0913400000, 5.7900000000; 175.0865900000, 5.1100000000; 180.1019100000, 21.1700000000; 189.1022400000, 3.4400000000; 217.0971500000, 14.1000000000; 218.0811700000, 10.0400000000; 219.1128000000, 5.4100000000; 235.1077200000, 17.9300000000; 260.0917300000, 4.5700000000; 277.1182800000, 5.3100000000; 295.1288500000, 4.2900000000	medium	Positive		DarkChem	Predicted DarkChem data imported from 'Jaanus_210627_predicted_CCS_values_allCCS_darkChem_deepCCS.tsv'	6.02	minute	HILIC	Predicted by Siyang using ReTip algorithm on June 8, 2022	Organic acids and derivatives		2.77246
541	HMDB0001895	[M+H]+	128.151	139.04	51.0229300000, 12.0100000000; 65.0385800000, 20.8300000000; 91.0178400000, 8.7900000000; 93.0334900000, 100.0000000000; 95.0491400000, 13.4300000000; 121.0284100000, 97.4900000000	medium	Positive		DarkChem	Predicted DarkChem data imported from 'Jaanus_210627_predicted_CCS_values_allCCS_darkChem_deepCCS.tsv'	3.47	minute	HILIC	Predicted by Siyang using ReTip algorithm on June 8, 2022	Benzenoids		1.35783
542	HMDB0001896	[M+H]+	141.706	192.102	160.0756900000, 81.6400000000; 162.0913400000, 26.7000000000; 164.1069900000, 9.2200000000; 174.0913400000, 92.7900000000; 192.1019100000, 100.0000000000	medium	Positive		DarkChem	Predicted DarkChem data imported from 'Jaanus_210627_predicted_CCS_values_allCCS_darkChem_deepCCS.tsv'	1.45	minute	HILIC	Predicted by Siyang using ReTip algorithm on June 8, 2022	Organoheterocyclic compounds		1.39269
543	HMDB0001898	[M+H]+	241.487	593.334	96.0807800000, 32.3600000000; 124.0756900000, 45.9200000000; 138.0913400000, 82.1900000000; 140.1069900000, 36.4900000000; 152.0706000000, 27.0000000000; 271.1441000000, 34.3800000000; 289.1546700000, 32.8300000000; 295.2016200000, 29.5900000000; 297.2172700000, 26.7900000000; 347.1965300000, 25.7000000000; 396.2281700000, 27.6400000000; 408.2281700000, 49.2700000000; 410.2438200000, 48.7800000000; 412.2594700000, 83.6500000000; 422.2438200000, 41.0000000000; 424.2594700000, 39.0500000000; 426.2751200000, 66.1600000000; 450.2387300000, 40.1000000000; 452.2543800000, 100.0000000000; 454.2700300000, 78.0000000000; 468.2493000000, 29.4600000000; 482.2649500000, 36.0900000000; 497.2758500000, 83.0300000000; 531.2965800000, 29.2800000000; 533.3122300000, 40.9500000000; 547.3278800000, 36.3300000000; 548.3119000000, 24.8800000000; 557.3122300000, 25.1300000000; 575.3228000000, 75.0400000000; 593.3333600000, 82.6100000000	medium	Positive		DarkChem	Predicted DarkChem data imported from 'Jaanus_210627_predicted_CCS_values_allCCS_darkChem_deepCCS.tsv'	2.87	minute	HILIC	Predicted by Siyang using ReTip algorithm on June 8, 2022	Organoheterocyclic compounds		3.29943
544	HMDB0001900	[M+H]+	132.46	149.045	41.0021900000, 18.5500000000; 43.0178400000, 100.0000000000; 45.0334900000, 22.6300000000; 57.0334900000, 46.7700000000; 59.0127600000, 50.8800000000; 61.0284100000, 31.0900000000; 71.0127600000, 32.0900000000; 73.0284100000, 84.4700000000; 75.0440600000, 32.3400000000; 87.0440600000, 20.1900000000; 89.0233200000, 22.9100000000; 101.0233200000, 23.4200000000; 103.0389700000, 82.9300000000; 113.0233200000, 28.7400000000; 121.0495400000, 22.2400000000; 131.0338900000, 58.3900000000; 149.0444500000, 18.5700000000	medium	Positive		DarkChem	Predicted DarkChem data imported from 'Jaanus_210627_predicted_CCS_values_allCCS_darkChem_deepCCS.tsv'	3.2	minute	HILIC	Predicted by Siyang using ReTip algorithm on June 8, 2022	Organic oxygen compounds		2.66711
545	HMDB0001902	[M+H]+	258.287	700.233	85.0284100000, 22.8000000000; 102.0549500000, 20.6400000000; 113.0233200000, 14.9900000000; 115.0389700000, 26.6800000000; 130.0498700000, 88.3800000000; 132.0655200000, 17.5800000000; 148.0604300000, 17.3100000000; 176.0566900000, 25.6000000000; 200.0553500000, 11.3400000000; 240.0502600000, 13.0200000000; 242.0659100000, 54.7100000000; 244.0815600000, 18.5100000000; 277.1030300000, 9.7200000000; 295.0938000000, 100.0000000000; 297.1094500000, 12.1500000000; 338.1360000000, 10.7900000000; 343.1135900000, 15.0600000000; 396.1414800000, 29.6200000000; 406.1258300000, 16.1900000000; 424.1363900000, 62.6300000000; 441.1629400000, 9.3100000000; 507.1735100000, 80.2000000000; 509.1527700000, 9.4900000000; 509.1891600000, 58.6300000000; 535.1684200000, 64.1300000000; 537.1840700000, 21.8200000000; 553.1789900000, 16.1000000000; 608.2211900000, 8.6200000000; 654.2266600000, 13.9200000000; 682.2215800000, 17.0400000000	medium	Positive		DarkChem	Predicted DarkChem data imported from 'Jaanus_210627_predicted_CCS_values_allCCS_darkChem_deepCCS.tsv'	8.64	minute	HILIC	Predicted by Siyang using ReTip algorithm on June 8, 2022	Organic acids and derivatives		3.06606
546	HMDB0001904	[M+H]+	153.118	227.067	136.0393000000, 18.4400000000; 136.0756900000, 38.2700000000; 140.0342200000, 51.1600000000; 152.0342200000, 35.2200000000; 154.0498700000, 54.1300000000; 163.0389700000, 35.8300000000; 164.0342200000, 37.2900000000; 181.0607700000, 76.5000000000; 192.0291300000, 76.0300000000; 209.0556800000, 59.7000000000; 210.0397000000, 97.6000000000; 227.0662500000, 100.0000000000	medium	Positive		DarkChem	Predicted DarkChem data imported from 'Jaanus_210627_predicted_CCS_values_allCCS_darkChem_deepCCS.tsv'	7.08	minute	HILIC	Predicted by Siyang using ReTip algorithm on June 8, 2022	Organic acids and derivatives		2.33543
547	HMDB0001906	[M+H]+	120.731	104.071	41.0385800000, 12.2700000000; 58.0651300000, 100.0000000000	medium	Positive		DarkChem	Predicted DarkChem data imported from 'Jaanus_210627_predicted_CCS_values_allCCS_darkChem_deepCCS.tsv'	7.16	minute	HILIC	Predicted by Siyang using ReTip algorithm on June 8, 2022	Organic acids and derivatives		0.345029
548	HMDB0001913	[M+H]+	180.898	346.123	82.0651300000, 5.3200000000; 95.0491400000, 7.0900000000; 97.0647900000, 11.2300000000; 109.0647900000, 5.5100000000; 111.0804400000, 11.6900000000; 124.0756900000, 5.5800000000; 136.0756900000, 35.7400000000; 138.0913400000, 9.6800000000; 150.0913400000, 64.9200000000; 152.1069900000, 7.0700000000; 172.0426800000, 6.5900000000; 180.0477600000, 33.0200000000; 182.0270300000, 6.2200000000; 182.0634100000, 9.9600000000; 184.0426800000, 5.9200000000; 197.0379200000, 7.1600000000; 198.0583300000, 100.0000000000; 200.0739800000, 13.8400000000; 302.0957700000, 4.7600000000; 346.1219900000, 21.5400000000	medium	Positive		DarkChem	Predicted DarkChem data imported from 'Jaanus_210627_predicted_CCS_values_allCCS_darkChem_deepCCS.tsv'	1.42	minute	HILIC	Predicted by Siyang using ReTip algorithm on June 8, 2022	Organoheterocyclic compounds		2.43382
549	HMDB0001915	[M+H]+	153.267	250.025	168.0420200000, 9.2000000000; 170.0576700000, 5.9200000000; 232.0134400000, 6.1900000000; 250.0240000000, 100.0000000000	medium	Positive		DarkChem	Predicted DarkChem data imported from 'Jaanus_210627_predicted_CCS_values_allCCS_darkChem_deepCCS.tsv'	9.05	minute	HILIC	Predicted by Siyang using ReTip algorithm on June 8, 2022	Organic acids and derivatives		0.654046
550	HMDB0001919	[M+H]+	177.425	338.053	60.0556200000, 15.6900000000; 113.0168000000, 14.5000000000; 155.0385900000, 21.2900000000; 187.0106600000, 33.1200000000; 189.0263100000, 95.6800000000; 200.0310700000, 20.2000000000; 201.0263100000, 21.2800000000; 215.0419600000, 16.3200000000; 227.0419600000, 12.9000000000; 240.0372100000, 19.5900000000; 242.0528600000, 61.2800000000; 244.0685100000, 78.0400000000; 279.0038700000, 20.3900000000; 294.0147600000, 19.1300000000; 320.0416500000, 18.4000000000; 321.0256600000, 50.1400000000; 338.0522100000, 100.0000000000	medium	Positive		DarkChem	Predicted DarkChem data imported from 'Jaanus_210627_predicted_CCS_values_allCCS_darkChem_deepCCS.tsv'	5.72	minute	HILIC	Predicted by Siyang using ReTip algorithm on June 8, 2022	Organoheterocyclic compounds		2.57078
551	HMDB0001920	[M+H]+	165.273	272.201	215.1430400000, 16.2700000000; 217.1586900000, 3.1800000000; 229.1586900000, 4.2800000000; 240.1746800000, 4.0500000000; 241.1586900000, 17.8600000000; 272.2008900000, 100.0000000000	medium	Positive		DarkChem	Predicted DarkChem data imported from 'Jaanus_210627_predicted_CCS_values_allCCS_darkChem_deepCCS.tsv'	3.24	minute	HILIC	Predicted by Siyang using ReTip algorithm on June 8, 2022	Alkaloids and derivatives		1.04713
552	HMDB0001921	[M+H]+	128.937	130.109	43.0290700000, 20.3100000000; 44.0494800000, 10.9400000000; 46.0651300000, 11.1400000000; 71.0603700000, 100.0000000000; 88.0869200000, 14.2800000000	medium	Positive		DarkChem	Predicted DarkChem data imported from 'Jaanus_210627_predicted_CCS_values_allCCS_darkChem_deepCCS.tsv'	5.28	minute	HILIC	Predicted by Siyang using ReTip algorithm on June 8, 2022	Organic nitrogen compounds		1.14358
553	HMDB0001923	[M+H]+	155.312	231.102	57.0334900000, 4.2900000000; 129.0698800000, 4.4500000000; 153.0698800000, 7.2600000000; 155.0855300000, 6.2700000000; 157.0647900000, 6.1700000000; 157.1011800000, 11.9200000000; 159.0804400000, 16.8100000000; 185.0960900000, 100.0000000000; 231.1015700000, 7.6300000000	medium	Positive		DarkChem	Predicted DarkChem data imported from 'Jaanus_210627_predicted_CCS_values_allCCS_darkChem_deepCCS.tsv'	1.07	minute	HILIC	Predicted by Siyang using ReTip algorithm on June 8, 2022	Benzenoids		1.37518
554	HMDB0001924	[M+H]+	163.568	267.171	43.0542300000, 7.3900000000; 56.0494800000, 11.9400000000; 58.0651300000, 6.0200000000; 72.0807800000, 62.9100000000; 74.0600400000, 36.3400000000; 98.0964300000, 58.8200000000; 100.1120800000, 5.8900000000; 116.1069900000, 35.9700000000; 135.0440600000, 16.3100000000; 137.0597100000, 6.9800000000; 152.0706000000, 9.2400000000; 178.0862600000, 8.0600000000; 179.0702700000, 10.0100000000; 190.0862600000, 18.3400000000; 194.0811700000, 12.4800000000; 207.1128000000, 13.3700000000; 208.0968200000, 34.8500000000; 208.1332100000, 8.1400000000; 222.1488600000, 6.8800000000; 225.1233700000, 13.0000000000; 232.1332100000, 12.6900000000; 249.1597500000, 31.0100000000; 250.1437700000, 39.4100000000; 267.1703200000, 100.0000000000	medium	Positive		DarkChem	Predicted DarkChem data imported from 'Jaanus_210627_predicted_CCS_values_allCCS_darkChem_deepCCS.tsv'	5.35	minute	HILIC	Predicted by Siyang using ReTip algorithm on June 8, 2022	Benzenoids		2.77595
555	HMDB0001925	[M+H]+	150.267	207.139	57.0334900000, 13.3700000000; 57.0698800000, 18.6900000000; 91.0542300000, 74.7500000000; 105.0698800000, 25.3600000000; 117.0698800000, 13.1700000000; 119.0855300000, 38.9700000000; 133.0647900000, 53.6000000000; 133.1011800000, 35.7500000000; 135.1168300000, 12.8500000000; 147.0804400000, 63.7100000000; 161.1324800000, 100.0000000000; 189.1273900000, 85.5700000000; 205.1223100000, 47.3300000000; 207.1379600000, 37.0600000000	medium	Positive		DarkChem	Predicted DarkChem data imported from 'Jaanus_210627_predicted_CCS_values_allCCS_darkChem_deepCCS.tsv'	1.28	minute	HILIC	Predicted by Siyang using ReTip algorithm on June 8, 2022	Phenylpropanoids and polyketides		2.32004
556	HMDB0001927	[M+H]+	161.178	256.17	167.0855300000, 100.0000000000	medium	Positive		DarkChem	Predicted DarkChem data imported from 'Jaanus_210627_predicted_CCS_values_allCCS_darkChem_deepCCS.tsv'	2.24	minute	HILIC	Predicted by Siyang using ReTip algorithm on June 8, 2022	Benzenoids		0
557	HMDB0001932	[M+H]+	163.92	268.191	30.0338300000, 6.6800000000; 43.0542300000, 15.7300000000; 56.0494800000, 5.9800000000; 59.0491400000, 16.3000000000; 70.0651300000, 8.4600000000; 72.0807800000, 100.0000000000; 74.0600400000, 97.1100000000; 98.0964300000, 42.5100000000; 100.0756900000, 6.9900000000; 100.1120800000, 8.2500000000; 107.0491400000, 6.6600000000; 116.1069900000, 88.1800000000; 121.0647900000, 12.4400000000; 133.0647900000, 6.2600000000; 134.1175600000, 8.7300000000; 135.0804400000, 9.8800000000; 165.0910100000, 14.7900000000; 191.1066600000, 9.7200000000; 206.1539400000, 7.3800000000; 208.1332100000, 7.0100000000; 218.1539400000, 7.5400000000; 222.1488600000, 8.3200000000; 236.1645100000, 20.6900000000; 250.1801600000, 10.5400000000; 266.1750700000, 24.8500000000; 268.1907200000, 63.0400000000	medium	Positive		DarkChem	Predicted DarkChem data imported from 'Jaanus_210627_predicted_CCS_values_allCCS_darkChem_deepCCS.tsv'	3.9	minute	HILIC	Predicted by Siyang using ReTip algorithm on June 8, 2022	Benzenoids		2.70716
558	HMDB0001934	[M+H]+	138.445	163.124	84.0807800000, 8.5900000000; 92.0494800000, 38.1600000000; 106.0651300000, 7.7000000000; 120.0807800000, 13.6900000000; 132.0807800000, 14.3000000000; 135.0916700000, 14.4600000000; 161.1073200000, 7.1600000000; 163.1229700000, 100.0000000000	medium	Positive		DarkChem	Predicted DarkChem data imported from 'Jaanus_210627_predicted_CCS_values_allCCS_darkChem_deepCCS.tsv'	4.71	minute	HILIC	Predicted by Siyang using ReTip algorithm on June 8, 2022	Organoheterocyclic compounds		1.59272
559	HMDB0001935	[M+H]+	171.81	309.113	95.0491400000, 6.8300000000; 129.0698800000, 18.3900000000; 163.0389700000, 100.0000000000; 173.0233200000, 29.5700000000; 223.0753600000, 10.8200000000; 249.0546200000, 6.8000000000; 251.0702700000, 91.2800000000; 265.0859200000, 20.6400000000; 291.1015700000, 16.0700000000	medium	Positive		DarkChem	Predicted DarkChem data imported from 'Jaanus_210627_predicted_CCS_values_allCCS_darkChem_deepCCS.tsv'	0.88	minute	HILIC	Predicted by Siyang using ReTip algorithm on June 8, 2022	Phenylpropanoids and polyketides		1.75946
560	HMDB0001936	[M+H]+	164.096	271.181	72.0807800000, 6.8000000000; 80.0494800000, 10.0600000000; 105.0698800000, 5.5800000000; 106.0651300000, 4.0400000000; 182.0964300000, 100.0000000000; 184.1120800000, 5.8500000000; 186.1277300000, 6.0100000000; 188.1433800000, 12.0000000000; 200.1069900000, 5.9200000000	medium	Positive		DarkChem	Predicted DarkChem data imported from 'Jaanus_210627_predicted_CCS_values_allCCS_darkChem_deepCCS.tsv'	2.39	minute	HILIC	Predicted by Siyang using ReTip algorithm on June 8, 2022	Benzenoids		1.38155
561	HMDB0001937	[M+H]+	156.58	240.16	57.0698800000, 5.2900000000; 95.0491400000, 5.9800000000; 105.0334900000, 9.7000000000; 107.0491400000, 27.4800000000; 109.0647900000, 11.6300000000; 123.0440600000, 9.6900000000; 166.0862600000, 100.0000000000; 204.1382900000, 6.2200000000	medium	Positive		DarkChem	Predicted DarkChem data imported from 'Jaanus_210627_predicted_CCS_values_allCCS_darkChem_deepCCS.tsv'	5.27	minute	HILIC	Predicted by Siyang using ReTip algorithm on June 8, 2022	Benzenoids		1.44846
562	HMDB0001938	[M+H]+	194.779	406.234	70.0651300000, 20.5200000000; 84.0807800000, 24.6100000000; 91.0542300000, 19.6000000000; 98.0600400000, 32.3700000000; 116.0706000000, 41.1000000000; 117.0698800000, 18.2600000000; 119.0855300000, 20.3200000000; 134.0964300000, 15.2500000000; 180.1019100000, 12.5600000000; 181.1335400000, 13.4100000000; 217.1699300000, 64.7700000000; 219.1855800000, 25.4400000000; 227.1390200000, 40.6000000000; 245.1648400000, 28.9500000000; 246.1488600000, 37.3200000000; 247.1804900000, 15.6300000000; 248.1645100000, 20.1000000000; 263.1754000000, 62.5800000000; 274.1437700000, 20.8300000000; 291.1703200000, 28.3100000000; 306.1812200000, 11.8600000000; 314.1710500000, 11.7900000000; 342.2176000000, 12.1000000000; 343.2016200000, 37.0200000000; 360.2281700000, 56.9600000000; 371.1965300000, 12.5600000000; 388.2230800000, 45.4600000000; 389.2071000000, 16.5400000000; 404.2180000000, 15.1300000000; 406.2336500000, 100.0000000000	medium	Positive		DarkChem	Predicted DarkChem data imported from 'Jaanus_210627_predicted_CCS_values_allCCS_darkChem_deepCCS.tsv'	6.51	minute	HILIC	Predicted by Siyang using ReTip algorithm on June 8, 2022	Organic acids and derivatives		3.21268
563	HMDB0001940	[M+H]+	158.113	254.115	254.1148700000, 100.0000000000	medium	Positive		DarkChem	Predicted DarkChem data imported from 'Jaanus_210627_predicted_CCS_values_allCCS_darkChem_deepCCS.tsv'	3.49	minute	HILIC	Predicted by Siyang using ReTip algorithm on June 8, 2022	Organoheterocyclic compounds		0
564	HMDB0001942	[M+H]+	134.526	152.108	91.0542300000, 25.0000000000; 117.0698800000, 100.0000000000; 134.0964300000, 39.5000000000	medium	Positive		DarkChem	Predicted DarkChem data imported from 'Jaanus_210627_predicted_CCS_values_allCCS_darkChem_deepCCS.tsv'	5.07	minute	HILIC	Predicted by Siyang using ReTip algorithm on June 8, 2022	Benzenoids		0.931465
565	HMDB0001943	[M+H]+	138.332	166.123	91.0542300000, 74.0600000000; 117.0698800000, 100.0000000000; 119.0855300000, 14.6300000000; 132.0807800000, 19.7800000000; 148.1120800000, 81.9000000000	medium	Positive		DarkChem	Predicted DarkChem data imported from 'Jaanus_210627_predicted_CCS_values_allCCS_darkChem_deepCCS.tsv'	4.4	minute	HILIC	Predicted by Siyang using ReTip algorithm on June 8, 2022	Benzenoids		1.40613
566	HMDB0001955	[M+H]+	136.417	165.092	77.0385800000, 14.7700000000; 79.0542300000, 26.9600000000; 105.0698800000, 100.0000000000; 119.0855300000, 23.4000000000	medium	Positive		DarkChem	Predicted DarkChem data imported from 'Jaanus_210627_predicted_CCS_values_allCCS_darkChem_deepCCS.tsv'	2.72	minute	HILIC	Predicted by Siyang using ReTip algorithm on June 8, 2022	Phenylpropanoids and polyketides		1.09246
567	HMDB0001970	[M+H]+	138.478	183.052	112.0505400000, 27.4400000000; 138.0298000000, 8.1100000000; 140.0454500000, 8.2300000000; 155.0563500000, 17.5400000000; 183.0512700000, 100.0000000000	medium	Positive		DarkChem	Predicted DarkChem data imported from 'Jaanus_210627_predicted_CCS_values_allCCS_darkChem_deepCCS.tsv'	2.91	minute	HILIC	Predicted by Siyang using ReTip algorithm on June 8, 2022	Organoheterocyclic compounds		1.14114
568	HMDB0001972	[M+H]+	131.61	154.05	80.0494800000, 9.4000000000; 108.0443900000, 87.7300000000; 136.0393000000, 100.0000000000; 154.0498700000, 8.3600000000	medium	Positive		DarkChem	Predicted DarkChem data imported from 'Jaanus_210627_predicted_CCS_values_allCCS_darkChem_deepCCS.tsv'	2.46	minute	HILIC	Predicted by Siyang using ReTip algorithm on June 8, 2022	Benzenoids		0.98524
569	HMDB0001973	[M+H]+	138.881	183.052	138.0298000000, 7.7400000000; 155.0563500000, 13.0100000000; 183.0512700000, 100.0000000000	medium	Positive		DarkChem	Predicted DarkChem data imported from 'Jaanus_210627_predicted_CCS_values_allCCS_darkChem_deepCCS.tsv'	2.87	minute	HILIC	Predicted by Siyang using ReTip algorithm on June 8, 2022	Organoheterocyclic compounds		0.572305
570	HMDB0001978	[M+H]+	128.361	140.046	42.0338300000, 27.1600000000; 67.0290700000, 25.1800000000; 69.0447200000, 34.4200000000; 70.0287400000, 15.2900000000; 85.0396400000, 17.0400000000; 95.0239900000, 21.8500000000; 97.0396400000, 100.0000000000; 112.0505400000, 28.4200000000; 123.0189000000, 33.3300000000	medium	Positive		DarkChem	Predicted DarkChem data imported from 'Jaanus_210627_predicted_CCS_values_allCCS_darkChem_deepCCS.tsv'	4.54	minute	HILIC	Predicted by Siyang using ReTip algorithm on June 8, 2022	Organoheterocyclic compounds		2.00388
571	HMDB0001981	[M+H]+	170.133	309.014	71.0491400000, 16.8500000000; 85.0647900000, 5.4700000000; 96.9685200000, 5.7400000000; 98.9841700000, 15.4900000000; 113.0597100000, 7.9800000000; 131.0702700000, 100.0000000000; 169.0260400000, 5.9700000000; 178.9505000000, 13.9500000000; 211.0366000000, 18.1700000000; 229.0471700000, 34.4100000000; 272.9923700000, 10.6300000000; 291.0029300000, 6.3900000000; 309.0135000000, 9.8200000000	medium	Positive		DarkChem	Predicted DarkChem data imported from 'Jaanus_210627_predicted_CCS_values_allCCS_darkChem_deepCCS.tsv'	8.59	minute	HILIC	Predicted by Siyang using ReTip algorithm on June 8, 2022	Organic oxygen compounds		2.06602
572	HMDB0001982	[M+H]+	142.518	197.067	125.0345500000, 4.7700000000; 126.0661900000, 13.6000000000; 154.0611000000, 6.1400000000; 169.0720000000, 12.7300000000; 197.0669200000, 100.0000000000	medium	Positive		DarkChem	Predicted DarkChem data imported from 'Jaanus_210627_predicted_CCS_values_allCCS_darkChem_deepCCS.tsv'	2.92	minute	HILIC	Predicted by Siyang using ReTip algorithm on June 8, 2022	Organoheterocyclic compounds		0.936056
573	HMDB0001983	[M+H]+	158.734	252.11	136.0617700000, 100.0000000000	medium	Positive		DarkChem	Predicted DarkChem data imported from 'Jaanus_210627_predicted_CCS_values_allCCS_darkChem_deepCCS.tsv'	4.14	minute	HILIC	Predicted by Siyang using ReTip algorithm on June 8, 2022	Nucleosides, nucleotides, and analogues		0
574	HMDB0001988	[M+H]+	132.188	145.086	41.0385800000, 8.1300000000; 53.0385800000, 12.5100000000; 55.0542300000, 20.4800000000; 67.0178400000, 7.4500000000; 69.0334900000, 9.5700000000; 71.0491400000, 17.4900000000; 79.0542300000, 10.2600000000; 81.0698800000, 100.0000000000; 83.0491400000, 9.5200000000; 83.0855300000, 7.5600000000; 85.0647900000, 7.5300000000; 97.0647900000, 8.8100000000; 99.0804400000, 51.9200000000; 109.0647900000, 50.6500000000; 127.0753600000, 35.4000000000	medium	Positive		DarkChem	Predicted DarkChem data imported from 'Jaanus_210627_predicted_CCS_values_allCCS_darkChem_deepCCS.tsv'	3.63	minute	HILIC	Predicted by Siyang using ReTip algorithm on June 8, 2022	Organic oxygen compounds		2.25535
575	HMDB0001991	[M+H]+	135.055	167.057	96.0556200000, 12.7000000000; 122.0348900000, 10.3100000000; 124.0505400000, 9.9900000000; 167.0563500000, 100.0000000000	medium	Positive		DarkChem	Predicted DarkChem data imported from 'Jaanus_210627_predicted_CCS_values_allCCS_darkChem_deepCCS.tsv'	2.09	minute	HILIC	Predicted by Siyang using ReTip algorithm on June 8, 2022	Organoheterocyclic compounds		0.831382
576	HMDB0002001	[M+H]+	128.686	133.05	41.0385800000, 100.0000000000; 69.0334900000, 34.3300000000; 71.0491400000, 22.9500000000; 87.0440600000, 17.0100000000	medium	Positive		DarkChem	Predicted DarkChem data imported from 'Jaanus_210627_predicted_CCS_values_allCCS_darkChem_deepCCS.tsv'	3.19	minute	HILIC	Predicted by Siyang using ReTip algorithm on June 8, 2022	Organic acids and derivatives		1.13283
577	HMDB0002004	[M+H]+	149.95	219.15	58.0651300000, 30.4800000000; 72.0807800000, 6.4000000000; 130.0651300000, 6.5700000000; 142.0651300000, 9.4300000000; 146.0964300000, 6.7800000000; 147.0804400000, 13.7100000000; 160.0756900000, 15.9400000000; 174.0913400000, 100.0000000000; 219.1491900000, 40.2300000000	medium	Positive		DarkChem	Predicted DarkChem data imported from 'Jaanus_210627_predicted_CCS_values_allCCS_darkChem_deepCCS.tsv'	3.33	minute	HILIC	Predicted by Siyang using ReTip algorithm on June 8, 2022	Organoheterocyclic compounds		1.72553
578	HMDB0002006	[M+H]+	120.965	105.066	42.0338300000, 68.6600000000; 59.0603700000, 100.0000000000; 87.0552900000, 12.8200000000	medium	Positive		DarkChem	Predicted DarkChem data imported from 'Jaanus_210627_predicted_CCS_values_allCCS_darkChem_deepCCS.tsv'	8.15	minute	HILIC	Predicted by Siyang using ReTip algorithm on June 8, 2022	Organic acids and derivatives		0.883339
579	HMDB0002015	[M+H]+	146.684	204.033	87.0263000000, 7.8100000000; 98.0236500000, 11.8000000000; 112.0215500000, 4.5800000000; 116.0164600000, 8.0600000000; 117.0004800000, 4.4600000000; 131.0161300000, 4.3500000000; 140.0164600000, 6.3200000000; 142.0321100000, 8.8500000000; 144.0291300000, 6.9100000000; 158.0270300000, 48.8100000000; 160.0426800000, 5.7800000000; 186.0219400000, 74.3200000000; 204.0325100000, 100.0000000000	medium	Positive		DarkChem	Predicted DarkChem data imported from 'Jaanus_210627_predicted_CCS_values_allCCS_darkChem_deepCCS.tsv'	5.55	minute	HILIC	Predicted by Siyang using ReTip algorithm on June 8, 2022	Organic acids and derivatives		1.88661
580	HMDB0002016	[M+H]+	142.4	196.061	132.0443900000, 14.6600000000; 135.0440600000, 71.6200000000; 150.0549500000, 36.8400000000; 161.0233200000, 31.2400000000; 179.0338900000, 100.0000000000	medium	Positive		DarkChem	Predicted DarkChem data imported from 'Jaanus_210627_predicted_CCS_values_allCCS_darkChem_deepCCS.tsv'	6.85	minute	HILIC	Predicted by Siyang using ReTip algorithm on June 8, 2022	Organic acids and derivatives		1.42575
581	HMDB0002017	[M+H]+	124.724	122.097	77.0385800000, 16.5600000000; 79.0542300000, 21.6400000000; 105.0698800000, 100.0000000000	medium	Positive		DarkChem	Predicted DarkChem data imported from 'Jaanus_210627_predicted_CCS_values_allCCS_darkChem_deepCCS.tsv'	4.92	minute	HILIC	Predicted by Siyang using ReTip algorithm on June 8, 2022	Organic nitrogen compounds		0.778674
582	HMDB0002022	[M+H]+	166.281	287.064	75.0552900000, 59.8500000000; 98.9841700000, 20.1600000000; 130.0498700000, 100.0000000000; 132.0655200000, 26.3500000000; 134.0811700000, 6.1300000000; 148.0604300000, 7.7500000000; 212.0318500000, 13.8300000000; 230.0424100000, 30.9000000000	medium	Positive		DarkChem	Predicted DarkChem data imported from 'Jaanus_210627_predicted_CCS_values_allCCS_darkChem_deepCCS.tsv'	9.44	minute	HILIC	Predicted by Siyang using ReTip algorithm on June 8, 2022	Nucleosides, nucleotides, and analogues		1.72448
583	HMDB0002024	[M+H]+	125.511	127.051	39.0229300000, 20.3100000000; 54.0338300000, 14.2000000000; 81.0447200000, 100.0000000000; 82.0287400000, 8.7300000000; 109.0396400000, 65.4400000000; 127.0502000000, 9.9900000000	medium	Positive		DarkChem	Predicted DarkChem data imported from 'Jaanus_210627_predicted_CCS_values_allCCS_darkChem_deepCCS.tsv'	4.74	minute	HILIC	Predicted by Siyang using ReTip algorithm on June 8, 2022	Organoheterocyclic compounds		1.38669
584	HMDB0002026	[M+H]+	143.53	197.067	140.0454500000, 7.9200000000; 197.0669200000, 100.0000000000	medium	Positive		DarkChem	Predicted DarkChem data imported from 'Jaanus_210627_predicted_CCS_values_allCCS_darkChem_deepCCS.tsv'	3.03	minute	HILIC	Predicted by Siyang using ReTip algorithm on June 8, 2022	Organoheterocyclic compounds		0.262315
585	HMDB0002028	[M+H]+	164.079	278.033	109.0284100000, 10.0300000000; 111.0440600000, 20.4400000000; 123.0440600000, 18.5400000000; 125.0597100000, 6.7900000000; 134.0600400000, 7.7800000000; 136.0756900000, 12.6000000000; 150.0549500000, 21.5200000000; 152.0706000000, 100.0000000000; 179.0338900000, 7.9600000000; 180.0655200000, 36.3000000000; 181.0495400000, 26.7800000000; 196.0604300000, 6.8700000000; 198.0760800000, 19.8300000000; 215.0008700000, 10.1100000000; 232.0274200000, 11.6500000000; 242.9957900000, 5.7400000000; 278.0329000000, 9.9400000000	medium	Positive		DarkChem	Predicted DarkChem data imported from 'Jaanus_210627_predicted_CCS_values_allCCS_darkChem_deepCCS.tsv'	8.53	minute	HILIC	Predicted by Siyang using ReTip algorithm on June 8, 2022	Organic acids and derivatives		2.44724
586	HMDB0002030	[M+H]+	140.714	180.087	30.0338300000, 12.7200000000; 42.0338300000, 14.3400000000; 43.0178400000, 8.3800000000; 44.0494800000, 10.5500000000; 45.0334900000, 11.6200000000; 60.0443900000, 50.4700000000; 61.0284100000, 39.1200000000; 62.0600400000, 16.6800000000; 76.0393000000, 16.6300000000; 88.0393000000, 19.6400000000; 90.0549500000, 14.1300000000; 100.0393000000, 15.2400000000; 102.0549500000, 13.9700000000; 118.0498700000, 14.7300000000; 120.0655200000, 15.1500000000; 144.0655200000, 46.0300000000; 162.0760800000, 53.4600000000; 180.0866500000, 100.0000000000	medium	Positive		DarkChem	Predicted DarkChem data imported from 'Jaanus_210627_predicted_CCS_values_allCCS_darkChem_deepCCS.tsv'	7.09	minute	HILIC	Predicted by Siyang using ReTip algorithm on June 8, 2022	Organic oxygen compounds		2.60321
587	HMDB0002032	[M+H]+	134.171	168.052	140.0566900000, 12.0200000000; 151.0250500000, 7.5600000000; 168.0516000000, 100.0000000000	medium	Positive		DarkChem	Predicted DarkChem data imported from 'Jaanus_210627_predicted_CCS_values_allCCS_darkChem_deepCCS.tsv'	3.69	minute	HILIC	Predicted by Siyang using ReTip algorithm on June 8, 2022	Organoheterocyclic compounds		0.55503
588	HMDB0002034	[M+H]+	160.404	269.081	56.0494800000, 8.8700000000; 74.0236500000, 12.3100000000; 102.0549500000, 91.4000000000; 134.0270300000, 77.3900000000; 136.0426800000, 100.0000000000; 138.0583300000, 13.7000000000; 165.0216100000, 12.2100000000; 180.0325100000, 25.6400000000; 182.0481600000, 44.6500000000; 223.0747000000, 7.1600000000; 251.0696200000, 7.2600000000	medium	Positive		DarkChem	Predicted DarkChem data imported from 'Jaanus_210627_predicted_CCS_values_allCCS_darkChem_deepCCS.tsv'	9.3	minute	HILIC	Predicted by Siyang using ReTip algorithm on June 8, 2022	Organic acids and derivatives		1.97954
589	HMDB0002038	[M+H]+	137.576	161.129	44.0494800000, 11.0100000000; 58.0651300000, 13.9200000000; 70.0651300000, 6.6900000000; 72.0807800000, 37.2300000000; 84.0807800000, 100.0000000000; 86.0964300000, 7.5900000000; 98.0964300000, 15.7900000000; 112.0756900000, 9.3700000000; 115.1229700000, 7.4000000000; 130.0862600000, 12.6700000000	medium	Positive		DarkChem	Predicted DarkChem data imported from 'Jaanus_210627_predicted_CCS_values_allCCS_darkChem_deepCCS.tsv'	8.71	minute	HILIC	Predicted by Siyang using ReTip algorithm on June 8, 2022	Organic acids and derivatives		1.80184
590	HMDB0002039	[M+H]+	115.41	86.0606	41.0385800000, 12.4500000000; 42.0338300000, 30.6100000000; 44.0130900000, 22.9400000000; 44.0494800000, 17.3700000000; 56.0494800000, 11.4800000000; 58.0651300000, 16.8400000000; 68.0494800000, 12.1600000000; 86.0600400000, 100.0000000000	medium	Positive		DarkChem	Predicted DarkChem data imported from 'Jaanus_210627_predicted_CCS_values_allCCS_darkChem_deepCCS.tsv'	3.4	minute	HILIC	Predicted by Siyang using ReTip algorithm on June 8, 2022	Organoheterocyclic compounds		1.60666
591	HMDB0002040	[M+H]+	142.31	179.071	53.0021900000, 10.0000000000; 55.0178400000, 11.6100000000; 77.0385800000, 4.7900000000; 93.0334900000, 5.9900000000; 101.0385800000, 5.0300000000; 105.0698800000, 9.2200000000; 107.0491400000, 8.3700000000; 109.0647900000, 10.7300000000; 133.0647900000, 100.0000000000; 161.0597100000, 64.1200000000; 179.0702700000, 62.1400000000	medium	Positive		DarkChem	Predicted DarkChem data imported from 'Jaanus_210627_predicted_CCS_values_allCCS_darkChem_deepCCS.tsv'	1.14	minute	HILIC	Predicted by Siyang using ReTip algorithm on June 8, 2022	Phenylpropanoids and polyketides		1.82238
592	HMDB0002042	[M+H]+	147.126	208.097	41.0021900000, 8.1500000000; 42.0338300000, 45.0800000000; 43.0178400000, 7.1600000000; 55.0178400000, 17.9300000000; 56.0494800000, 27.7200000000; 70.0287400000, 11.2400000000; 79.0542300000, 29.6400000000; 103.0542300000, 6.6500000000; 105.0334900000, 40.2600000000; 107.0491400000, 8.0800000000; 115.0542300000, 8.5900000000; 119.0491400000, 13.7800000000; 121.0647900000, 15.0500000000; 131.0491400000, 17.1300000000; 133.0647900000, 100.0000000000; 162.0913400000, 7.7900000000; 190.0862600000, 6.6500000000; 208.0968200000, 7.4800000000	medium	Positive		DarkChem	Predicted DarkChem data imported from 'Jaanus_210627_predicted_CCS_values_allCCS_darkChem_deepCCS.tsv'	4.58	minute	HILIC	Predicted by Siyang using ReTip algorithm on June 8, 2022	Organic oxygen compounds		2.49788
593	HMDB0002044	[M+H]+	165.204	300.094	140.0566900000, 3.9900000000; 151.0250500000, 5.8900000000; 168.0516000000, 100.0000000000	medium	Positive		DarkChem	Predicted DarkChem data imported from 'Jaanus_210627_predicted_CCS_values_allCCS_darkChem_deepCCS.tsv'	6.71	minute	HILIC	Predicted by Siyang using ReTip algorithm on June 8, 2022	Nucleosides, nucleotides, and analogues		0.362996
594	HMDB0002048	[M+H]+	121.394	109.065	39.0229300000, 24.6900000000; 41.0385800000, 20.5000000000; 65.0385800000, 36.1500000000; 79.0542300000, 100.0000000000; 81.0698800000, 45.9700000000; 91.0542300000, 85.6900000000; 109.0647900000, 71.7000000000	medium	Positive		DarkChem	Predicted DarkChem data imported from 'Jaanus_210627_predicted_CCS_values_allCCS_darkChem_deepCCS.tsv'	3.39	minute	HILIC	Predicted by Siyang using ReTip algorithm on June 8, 2022	Benzenoids		1.8064
595	HMDB0002053	[M+H]+	157.872	249.135	138.0661900000, 2.7800000000; 181.0971500000, 6.1700000000; 204.1131400000, 6.0300000000; 206.1287900000, 9.0200000000; 221.1396900000, 4.4700000000; 247.1189500000, 4.8500000000; 249.1346000000, 100.0000000000	medium	Positive		DarkChem	Predicted DarkChem data imported from 'Jaanus_210627_predicted_CCS_values_allCCS_darkChem_deepCCS.tsv'	3.35	minute	HILIC	Predicted by Siyang using ReTip algorithm on June 8, 2022	Organic acids and derivatives		0.995275
596	HMDB0002055	[M+H]+	120.106	109.065	39.0229300000, 14.5700000000; 41.0385800000, 12.0200000000; 65.0385800000, 22.5000000000; 79.0542300000, 100.0000000000; 81.0698800000, 45.7600000000; 91.0542300000, 99.1100000000; 109.0647900000, 32.3400000000	medium	Positive		DarkChem	Predicted DarkChem data imported from 'Jaanus_210627_predicted_CCS_values_allCCS_darkChem_deepCCS.tsv'	3.95	minute	HILIC	Predicted by Siyang using ReTip algorithm on June 8, 2022	Benzenoids		1.67379
597	HMDB0002056	[M+H]+	151.698	223.097	44.9971100000, 7.2200000000; 57.0698800000, 10.9800000000; 79.0542300000, 8.5900000000; 105.0334900000, 43.6000000000; 133.0284100000, 30.2500000000; 135.0440600000, 9.2300000000; 149.0233200000, 100.0000000000; 167.0338900000, 9.7200000000; 205.0859200000, 7.1400000000; 223.0964900000, 6.4700000000	medium	Positive		DarkChem	Predicted DarkChem data imported from 'Jaanus_210627_predicted_CCS_values_allCCS_darkChem_deepCCS.tsv'	1.4	minute	HILIC	Predicted by Siyang using ReTip algorithm on June 8, 2022	Benzenoids		1.78107
598	HMDB0002059	[M+H]+	154.59	217.18	41.0385800000, 28.7100000000; 43.0542300000, 29.0300000000; 55.0542300000, 100.0000000000; 57.0334900000, 16.5900000000; 57.0698800000, 56.5000000000; 59.0491400000, 14.8900000000; 67.0542300000, 9.4700000000; 69.0698800000, 84.1700000000; 71.0491400000, 33.2800000000; 71.0855300000, 41.0500000000; 73.0647900000, 26.7100000000; 75.0440600000, 22.1300000000; 81.0698800000, 23.2700000000; 83.0855300000, 71.7900000000; 85.0647900000, 16.2800000000; 85.1011800000, 25.5200000000; 95.0855300000, 9.6600000000; 97.0647900000, 9.7500000000; 97.1011800000, 14.8400000000; 99.0804400000, 13.1100000000; 101.0960900000, 10.7900000000; 111.0804400000, 15.3100000000; 111.1168300000, 9.4000000000; 113.0960900000, 20.3400000000; 115.1117400000, 9.3700000000; 181.1586900000, 10.0700000000; 199.1692600000, 14.8000000000	medium	Positive		DarkChem	Predicted DarkChem data imported from 'Jaanus_210627_predicted_CCS_values_allCCS_darkChem_deepCCS.tsv'	2.08	minute	HILIC	Predicted by Siyang using ReTip algorithm on June 8, 2022	Organic acids and derivatives		2.80192
599	HMDB0002062	[M+H]+	154.644	250.039	134.0600400000, 11.1200000000; 150.0549500000, 25.9600000000; 152.0706000000, 100.0000000000; 214.0168600000, 14.1100000000; 215.0008700000, 30.6000000000; 232.0274200000, 24.6300000000	medium	Positive		DarkChem	Predicted DarkChem data imported from 'Jaanus_210627_predicted_CCS_values_allCCS_darkChem_deepCCS.tsv'	7.8	minute	HILIC	Predicted by Siyang using ReTip algorithm on June 8, 2022	Organic acids and derivatives		1.48927
600	HMDB0002064	[M+H]+	128.018	131.118	43.0178400000, 7.3900000000; 44.0494800000, 7.0100000000; 55.0542300000, 7.1600000000; 72.0443900000, 12.1500000000; 72.0807800000, 100.0000000000; 87.0916700000, 17.9600000000; 89.1073200000, 13.8000000000; 96.0807800000, 5.1900000000; 114.0913400000, 19.1600000000	medium	Positive		DarkChem	Predicted DarkChem data imported from 'Jaanus_210627_predicted_CCS_values_allCCS_darkChem_deepCCS.tsv'	6.89	minute	HILIC	Predicted by Siyang using ReTip algorithm on June 8, 2022	Organic acids and derivatives		1.4263
601	HMDB0002065	[M+H]+	156.381	240.11	140.0566900000, 5.4600000000; 151.0614400000, 7.6600000000; 164.0566900000, 5.0100000000; 166.0723400000, 28.7500000000; 168.0879900000, 39.2200000000; 178.0723400000, 5.1300000000; 179.0927400000, 4.3100000000; 204.0879900000, 7.4900000000; 205.0720000000, 6.2600000000; 222.0985500000, 100.0000000000; 240.1091200000, 23.2800000000	medium	Positive		DarkChem	Predicted DarkChem data imported from 'Jaanus_210627_predicted_CCS_values_allCCS_darkChem_deepCCS.tsv'	5.66	minute	HILIC	Predicted by Siyang using ReTip algorithm on June 8, 2022	Organoheterocyclic compounds		1.80106
602	HMDB0002070	[M+H]+	135.949	163.024	43.0178400000, 44.1300000000; 44.9971100000, 16.6400000000; 71.0127600000, 90.8400000000; 73.0284100000, 18.7200000000; 99.0076700000, 100.0000000000; 101.0233200000, 23.5100000000; 117.0182400000, 21.0200000000	medium	Positive		DarkChem	Predicted DarkChem data imported from 'Jaanus_210627_predicted_CCS_values_allCCS_darkChem_deepCCS.tsv'	6.11	minute	HILIC	Predicted by Siyang using ReTip algorithm on June 8, 2022	Organic acids and derivatives		1.69595
603	HMDB0002072	[M+H]+	137.756	167.071	41.0021900000, 8.2400000000; 43.0178400000, 7.4300000000; 77.0385800000, 11.3600000000; 91.0542300000, 11.5200000000; 93.0698800000, 22.5800000000; 107.0491400000, 15.0500000000; 121.0647900000, 100.0000000000; 123.0804400000, 8.9000000000; 167.0702700000, 28.1700000000	medium	Positive		DarkChem	Predicted DarkChem data imported from 'Jaanus_210627_predicted_CCS_values_allCCS_darkChem_deepCCS.tsv'	2.21	minute	HILIC	Predicted by Siyang using ReTip algorithm on June 8, 2022	Benzenoids		1.73648
604	HMDB0002085	[M+H]+	145.704	199.061	73.0284100000, 15.6600000000; 79.0178400000, 12.1600000000; 81.0334900000, 45.0400000000; 83.0491400000, 16.6000000000; 85.0284100000, 11.6900000000; 95.0127600000, 18.1500000000; 97.0284100000, 28.3900000000; 123.0440600000, 19.4000000000; 125.0233200000, 19.6100000000; 127.0389700000, 56.8100000000; 129.0546200000, 24.0000000000; 139.0389700000, 26.6400000000; 153.0546200000, 43.0600000000; 155.0702700000, 18.4000000000; 171.0651900000, 21.8900000000; 181.0495400000, 21.3200000000; 199.0601000000, 100.0000000000	medium	Positive		DarkChem	Predicted DarkChem data imported from 'Jaanus_210627_predicted_CCS_values_allCCS_darkChem_deepCCS.tsv'	1.69	minute	HILIC	Predicted by Siyang using ReTip algorithm on June 8, 2022	Benzenoids		2.63191
605	HMDB0002087	[M+H]+	141.118	174.113	41.0385800000, 19.1100000000; 43.0178400000, 37.5200000000; 43.0542300000, 72.1900000000; 44.0494800000, 35.0000000000; 57.0698800000, 71.8000000000; 67.0542300000, 17.3400000000; 72.0443900000, 80.4500000000; 74.0600400000, 19.0100000000; 85.0647900000, 69.0200000000; 88.0393000000, 100.0000000000; 90.0549500000, 60.0500000000	medium	Positive		DarkChem	Predicted DarkChem data imported from 'Jaanus_210627_predicted_CCS_values_allCCS_darkChem_deepCCS.tsv'	2.54	minute	HILIC	Predicted by Siyang using ReTip algorithm on June 8, 2022	Organic acids and derivatives		2.13472
606	HMDB0002088	[M+H]+	187.386	326.306	44.0494800000, 76.7600000000; 45.0334900000, 19.9800000000; 55.0542300000, 3.1900000000; 57.0698800000, 3.5600000000; 60.0443900000, 3.8100000000; 62.0600400000, 100.0000000000; 69.0698800000, 4.5300000000; 72.0443900000, 2.6700000000; 83.0855300000, 2.3600000000; 109.1011800000, 3.3400000000; 123.1168300000, 2.4600000000; 139.1481300000, 2.3400000000; 193.1950800000, 2.5800000000; 265.2525900000, 3.7900000000; 308.2947900000, 5.1100000000; 326.3053600000, 11.2100000000	medium	Positive		DarkChem	Predicted DarkChem data imported from 'Jaanus_210627_predicted_CCS_values_allCCS_darkChem_deepCCS.tsv'	2.12	minute	HILIC	Predicted by Siyang using ReTip algorithm on June 8, 2022	Organic nitrogen compounds		1.75948
607	HMDB0002089	[M+H]+	165.715	288.12	110.0712700000, 100.0000000000; 138.0661900000, 62.6500000000; 139.0502000000, 46.3300000000	medium	Positive		DarkChem	Predicted DarkChem data imported from 'Jaanus_210627_predicted_CCS_values_allCCS_darkChem_deepCCS.tsv'	9.45	minute	HILIC	Predicted by Siyang using ReTip algorithm on June 8, 2022	Organic acids and derivatives		1.04782
608	HMDB0002091	[M+H]+	167.303	279.108	41.0021900000, 8.0800000000; 41.0385800000, 33.9800000000; 43.0178400000, 48.3000000000; 43.0542300000, 100.0000000000; 45.0334900000, 11.6000000000; 57.0698800000, 50.6000000000; 61.0284100000, 7.6200000000; 67.0542300000, 26.0700000000; 85.0647900000, 35.8200000000; 89.0233200000, 8.2900000000; 103.0753600000, 20.1400000000; 119.0338900000, 12.8700000000; 131.0338900000, 9.5600000000; 135.0288000000, 11.3300000000; 177.0393600000, 35.2200000000; 179.0550100000, 12.5200000000; 195.0499300000, 49.3200000000; 261.0968800000, 20.0500000000; 279.1074400000, 15.7200000000	medium	Positive		DarkChem	Predicted DarkChem data imported from 'Jaanus_210627_predicted_CCS_values_allCCS_darkChem_deepCCS.tsv'	4.26	minute	HILIC	Predicted by Siyang using ReTip algorithm on June 8, 2022	Organic oxygen compounds		2.44414
609	HMDB0002096	[M+H]+	146.663	204.102	57.0334900000, 11.2200000000; 118.0651300000, 88.1700000000; 128.0494800000, 15.8600000000; 130.0651300000, 100.0000000000; 140.0494800000, 17.3200000000; 142.0651300000, 25.0600000000; 144.0807800000, 85.1800000000; 158.0964300000, 90.1100000000; 168.0807800000, 16.4100000000; 186.0913400000, 46.5500000000; 204.1019100000, 49.1800000000	medium	Positive		DarkChem	Predicted DarkChem data imported from 'Jaanus_210627_predicted_CCS_values_allCCS_darkChem_deepCCS.tsv'	2.42	minute	HILIC	Predicted by Siyang using ReTip algorithm on June 8, 2022	Organoheterocyclic compounds		2.16007
610	HMDB0002097	[M+H]+	133.82	151.076	79.0542300000, 15.5300000000; 91.0542300000, 13.1600000000; 105.0334900000, 25.2600000000; 105.0698800000, 69.6400000000; 107.0491400000, 41.5900000000; 107.0855300000, 13.2000000000; 115.0542300000, 16.7800000000; 133.0647900000, 100.0000000000; 151.0753600000, 22.7600000000	medium	Positive		DarkChem	Predicted DarkChem data imported from 'Jaanus_210627_predicted_CCS_values_allCCS_darkChem_deepCCS.tsv'	4.45	minute	HILIC	Predicted by Siyang using ReTip algorithm on June 8, 2022	Benzenoids		1.65105
611	HMDB0002099	[M+H]+	131.411	150.078	150.0774200000, 100.0000000000	medium	Positive		DarkChem	Predicted DarkChem data imported from 'Jaanus_210627_predicted_CCS_values_allCCS_darkChem_deepCCS.tsv'	2.24	minute	HILIC	Predicted by Siyang using ReTip algorithm on June 8, 2022	Organoheterocyclic compounds		0
612	HMDB0002100	[M+H]+	178.526	300.29	43.0542300000, 4.8400000000; 44.0494800000, 81.3600000000; 45.0334900000, 21.0500000000; 57.0698800000, 7.8900000000; 60.0443900000, 4.0400000000; 62.0600400000, 100.0000000000; 71.0855300000, 4.1100000000; 167.1794300000, 2.7600000000; 239.2369400000, 3.4300000000; 282.2791400000, 5.4800000000; 300.2897100000, 12.6200000000	medium	Positive		DarkChem	Predicted DarkChem data imported from 'Jaanus_210627_predicted_CCS_values_allCCS_darkChem_deepCCS.tsv'	2.68	minute	HILIC	Predicted by Siyang using ReTip algorithm on June 8, 2022	Organic acids and derivatives		1.60886
613	HMDB0002104	[M+H]+	128.673	132.066	43.0178400000, 100.0000000000; 45.0334900000, 25.9500000000; 56.0494800000, 25.3600000000; 58.0651300000, 30.2900000000; 68.0494800000, 45.9400000000; 69.0334900000, 89.6300000000; 86.0600400000, 86.5500000000	medium	Positive		DarkChem	Predicted DarkChem data imported from 'Jaanus_210627_predicted_CCS_values_allCCS_darkChem_deepCCS.tsv'	7.7	minute	HILIC	Predicted by Siyang using ReTip algorithm on June 8, 2022	Organic acids and derivatives		1.80184
614	HMDB0002107	[M+H]+	136.219	167.034	44.9971100000, 9.9700000000; 105.0334900000, 53.9700000000; 149.0233200000, 100.0000000000; 167.0338900000, 12.5400000000	medium	Positive		DarkChem	Predicted DarkChem data imported from 'Jaanus_210627_predicted_CCS_values_allCCS_darkChem_deepCCS.tsv'	1.51	minute	HILIC	Predicted by Siyang using ReTip algorithm on June 8, 2022	Benzenoids		1.03443
615	HMDB0002109	[M+H]+	158.207	254.089	164.0566900000, 13.9700000000; 166.0723400000, 38.2700000000; 192.0516000000, 26.3400000000; 194.0672500000, 7.7600000000; 206.0672500000, 40.6600000000; 218.0672500000, 18.2000000000; 224.0778200000, 28.5200000000; 226.0934700000, 8.4100000000; 236.0778200000, 55.8600000000; 254.0883800000, 100.0000000000	medium	Positive		DarkChem	Predicted DarkChem data imported from 'Jaanus_210627_predicted_CCS_values_allCCS_darkChem_deepCCS.tsv'	6.91	minute	HILIC	Predicted by Siyang using ReTip algorithm on June 8, 2022	Organoheterocyclic compounds		2.03432
616	HMDB0002113	[M+H]+	128.912	132.066	42.0338300000, 19.0600000000; 44.0494800000, 8.9700000000; 56.0494800000, 7.9900000000; 59.0491400000, 13.2100000000; 68.0494800000, 54.8700000000; 70.0651300000, 7.3900000000; 86.0600400000, 100.0000000000; 114.0549500000, 11.8500000000	medium	Positive		DarkChem	Predicted DarkChem data imported from 'Jaanus_210627_predicted_CCS_values_allCCS_darkChem_deepCCS.tsv'	7.29	minute	HILIC	Predicted by Siyang using ReTip algorithm on June 8, 2022	Organic acids and derivatives		1.59878
617	HMDB0002120	[M+H]+	145.274	195.066	44.9971100000, 9.9600000000; 79.0542300000, 10.2800000000; 105.0334900000, 55.0800000000; 107.0491400000, 5.7000000000; 133.0284100000, 22.3300000000; 135.0440600000, 6.8000000000; 149.0233200000, 100.0000000000	medium	Positive		DarkChem	Predicted DarkChem data imported from 'Jaanus_210627_predicted_CCS_values_allCCS_darkChem_deepCCS.tsv'	1.49	minute	HILIC	Predicted by Siyang using ReTip algorithm on June 8, 2022	Benzenoids		1.44356
618	HMDB0002123	[M+H]+	145.601	211.083	126.0661900000, 16.5800000000; 154.0611000000, 16.7300000000; 156.0767500000, 4.8100000000; 183.0876500000, 8.4600000000; 211.0825700000, 100.0000000000	medium	Positive		DarkChem	Predicted DarkChem data imported from 'Jaanus_210627_predicted_CCS_values_allCCS_darkChem_deepCCS.tsv'	2.18	minute	HILIC	Predicted by Siyang using ReTip algorithm on June 8, 2022	Organoheterocyclic compounds		1.03186
619	HMDB0002127	[M+H]+	123.29	123.012	58.9950000000, 100.0000000000; 77.0055600000, 40.2300000000; 105.0004800000, 12.6800000000	medium	Positive		DarkChem	Predicted DarkChem data imported from 'Jaanus_210627_predicted_CCS_values_allCCS_darkChem_deepCCS.tsv'	3.37	minute	HILIC	Predicted by Siyang using ReTip algorithm on June 8, 2022	Organic oxygen compounds		0.835495
620	HMDB0002128	[M+H]+	124.54	127.062	41.0021900000, 29.2000000000; 43.0290700000, 100.0000000000; 60.0556200000, 21.9700000000; 68.0130900000, 22.0300000000; 82.0399700000, 22.0100000000; 83.0239900000, 20.2500000000; 85.0396400000, 43.5900000000; 85.0508700000, 16.1900000000; 99.0665200000, 16.0300000000; 127.0614400000, 70.5700000000	medium	Positive		DarkChem	Predicted DarkChem data imported from 'Jaanus_210627_predicted_CCS_values_allCCS_darkChem_deepCCS.tsv'	4.29	minute	HILIC	Predicted by Siyang using ReTip algorithm on June 8, 2022	Organoheterocyclic compounds		1.98502
621	HMDB0002130	[M+H]+	139.482	181.05	105.0334900000, 87.1000000000; 133.0284100000, 16.3400000000; 135.0440600000, 37.3200000000; 149.0233200000, 100.0000000000; 163.0389700000, 27.3100000000	medium	Positive		DarkChem	Predicted DarkChem data imported from 'Jaanus_210627_predicted_CCS_values_allCCS_darkChem_deepCCS.tsv'	1.2	minute	HILIC	Predicted by Siyang using ReTip algorithm on June 8, 2022	Benzenoids		1.41082
622	HMDB0002134	[M+H]+	112.793	74.0606	30.0338300000, 51.4400000000; 43.0178400000, 48.8200000000; 56.0494800000, 100.0000000000; 57.0334900000, 27.5400000000; 74.0600400000, 32.7000000000	medium	Positive		DarkChem	Predicted DarkChem data imported from 'Jaanus_210627_predicted_CCS_values_allCCS_darkChem_deepCCS.tsv'	5.84	minute	HILIC	Predicted by Siyang using ReTip algorithm on June 8, 2022	Organic oxygen compounds		1.49972
623	HMDB0002140	[M+H]+	208.757	474.174	43.0178400000, 6.8900000000; 85.0284100000, 21.1900000000; 100.0393000000, 5.3800000000; 102.0549500000, 16.5100000000; 115.0389700000, 8.3700000000; 120.0443900000, 7.0500000000; 130.0498700000, 25.2500000000; 148.0604300000, 7.0100000000; 180.0879900000, 27.0500000000; 208.0829000000, 91.1600000000; 284.1142000000, 7.5500000000; 297.1094500000, 17.5800000000; 299.1251000000, 49.7700000000; 314.1360000000, 5.6900000000; 327.1200100000, 100.0000000000; 344.1465600000, 9.0800000000; 368.1465600000, 7.2000000000; 384.1414800000, 7.3900000000; 428.1676900000, 17.9700000000; 431.1673600000, 9.7300000000; 446.1782600000, 6.8400000000; 456.1626100000, 16.5900000000; 474.1731700000, 25.2200000000	medium	Positive		DarkChem	Predicted DarkChem data imported from 'Jaanus_210627_predicted_CCS_values_allCCS_darkChem_deepCCS.tsv'	8.29	minute	HILIC	Predicted by Siyang using ReTip algorithm on June 8, 2022	Organoheterocyclic compounds		2.67172
624	HMDB0002141	[M+H]+	125.943	118.087	72.0807800000, 100.0000000000	medium	Positive		DarkChem	Predicted DarkChem data imported from 'Jaanus_210627_predicted_CCS_values_allCCS_darkChem_deepCCS.tsv'	5.38	minute	HILIC	Predicted by Siyang using ReTip algorithm on June 8, 2022	Organic acids and derivatives		0
625	HMDB0002144	[M+H]+	129.215	141.066	42.0338300000, 15.7900000000; 54.0338300000, 13.0400000000; 56.0494800000, 39.0600000000; 58.0287400000, 14.6700000000; 60.0443900000, 7.7300000000; 82.0287400000, 23.2400000000; 84.0443900000, 24.4600000000; 100.0393000000, 10.1600000000; 112.0393000000, 11.6200000000; 113.0709400000, 23.4800000000; 141.0658500000, 100.0000000000	medium	Positive		DarkChem	Predicted DarkChem data imported from 'Jaanus_210627_predicted_CCS_values_allCCS_darkChem_deepCCS.tsv'	1.51	minute	HILIC	Predicted by Siyang using ReTip algorithm on June 8, 2022	Organoheterocyclic compounds		2.06852
626	HMDB0002149	[M+H]+	133.012	163.04	105.0334900000, 12.5900000000; 107.0491400000, 21.1400000000; 163.0389700000, 100.0000000000	medium	Positive		DarkChem	Predicted DarkChem data imported from 'Jaanus_210627_predicted_CCS_values_allCCS_darkChem_deepCCS.tsv'	1.37	minute	HILIC	Predicted by Siyang using ReTip algorithm on June 8, 2022	Phenylpropanoids and polyketides		0.731402
627	HMDB0002158	[M+H]+	255	661.324	539.2652800000, 20.2200000000; 541.2809300000, 19.6000000000; 553.2809300000, 30.3800000000; 555.2965800000, 63.8200000000; 569.3122300000, 26.6300000000; 571.2915000000, 17.6100000000; 581.2758500000, 48.2100000000; 583.2915000000, 100.0000000000; 597.3071500000, 50.1700000000; 599.2864100000, 21.1500000000; 599.3228000000, 30.6700000000; 615.3177100000, 26.2900000000; 625.3020600000, 89.0800000000; 643.3126300000, 18.3300000000	medium	Positive		DarkChem	Predicted DarkChem data imported from 'Jaanus_210627_predicted_CCS_values_allCCS_darkChem_deepCCS.tsv'	3.36	minute	HILIC	Predicted by Siyang using ReTip algorithm on June 8, 2022	Organoheterocyclic compounds		2.39423
628	HMDB0002160	[M+H]+	243.031	615.318	57.0334900000, 13.0400000000; 495.2754500000, 18.4200000000; 507.2754500000, 22.2700000000; 509.2911000000, 27.0600000000; 523.3067500000, 19.1000000000; 525.2860200000, 23.4400000000; 527.3016700000, 12.6500000000; 537.2860200000, 46.2700000000; 543.2965800000, 15.0300000000; 549.2860200000, 18.7100000000; 551.3016700000, 45.6200000000; 553.2809300000, 37.2800000000; 553.3173200000, 28.0300000000; 555.2965800000, 46.3400000000; 569.3122300000, 95.7800000000; 571.2915000000, 16.2000000000; 579.2965800000, 100.0000000000; 597.3071500000, 90.4600000000; 615.3177100000, 76.5700000000	medium	Positive		DarkChem	Predicted DarkChem data imported from 'Jaanus_210627_predicted_CCS_values_allCCS_darkChem_deepCCS.tsv'	3.87	minute	HILIC	Predicted by Siyang using ReTip algorithm on June 8, 2022	Organoheterocyclic compounds		2.65097
629	HMDB0002166	[M+H]+	121.515	104.071	30.0338300000, 51.5200000000; 41.0385800000, 26.0200000000; 57.0334900000, 100.0000000000; 58.0651300000, 79.9600000000; 86.0600400000, 71.0100000000	medium	Positive		DarkChem	Predicted DarkChem data imported from 'Jaanus_210627_predicted_CCS_values_allCCS_darkChem_deepCCS.tsv'	6.16	minute	HILIC	Predicted by Siyang using ReTip algorithm on June 8, 2022	Organic acids and derivatives		1.52848
630	HMDB0002167	[M+H]+	119.464	101.06	39.0229300000, 28.5900000000; 41.0021900000, 39.6400000000; 41.0385800000, 96.7600000000; 43.0178400000, 76.6600000000; 55.0542300000, 100.0000000000; 57.0334900000, 37.8300000000; 59.0127600000, 29.1200000000; 69.0334900000, 20.1200000000; 83.0491400000, 37.5000000000; 101.0597100000, 39.4300000000	medium	Positive		DarkChem	Predicted DarkChem data imported from 'Jaanus_210627_predicted_CCS_values_allCCS_darkChem_deepCCS.tsv'	2.28	minute	HILIC	Predicted by Siyang using ReTip algorithm on June 8, 2022	Organoheterocyclic compounds		2.00092
631	HMDB0002169	[M+H]+	136.277	164.075	41.0385800000, 38.4800000000; 44.0494800000, 54.1000000000; 46.9950000000, 75.8300000000; 58.9950000000, 60.9800000000; 61.0106500000, 89.6000000000; 69.0334900000, 21.1800000000; 73.0106500000, 74.2600000000; 75.0263000000, 16.7000000000; 76.0215500000, 100.0000000000; 78.0372000000, 58.0300000000; 87.0440600000, 28.4200000000; 90.0372000000, 17.1200000000; 147.0474300000, 15.7500000000	medium	Positive		DarkChem	Predicted DarkChem data imported from 'Jaanus_210627_predicted_CCS_values_allCCS_darkChem_deepCCS.tsv'	5.85	minute	HILIC	Predicted by Siyang using ReTip algorithm on June 8, 2022	Organic acids and derivatives		2.39904
632	HMDB0002172	[M+H]+	168.281	287.245	72.0443900000, 3.5300000000; 100.0756900000, 100.0000000000; 102.0913400000, 4.2400000000; 171.1491900000, 25.0600000000; 214.1913900000, 4.7200000000; 227.2230200000, 4.8300000000; 228.2070400000, 36.5700000000; 245.2335900000, 53.2800000000; 251.2230200000, 9.6200000000; 269.2335900000, 59.8100000000; 287.2441500000, 76.4300000000	medium	Positive		DarkChem	Predicted DarkChem data imported from 'Jaanus_210627_predicted_CCS_values_allCCS_darkChem_deepCCS.tsv'	5.44	minute	HILIC	Predicted by Siyang using ReTip algorithm on June 8, 2022	Organic acids and derivatives		1.94642
633	HMDB0002173	[M+H]+	131.653	147.066	39.0229300000, 14.4500000000; 41.0385800000, 12.7100000000; 43.0178400000, 32.7100000000; 45.0334900000, 22.1300000000; 57.0334900000, 50.7400000000; 59.0491400000, 28.2200000000; 69.0334900000, 23.5600000000; 73.0284100000, 12.9000000000; 75.0440600000, 13.9100000000; 83.0491400000, 32.3700000000; 85.0284100000, 12.6200000000; 85.0647900000, 12.0500000000; 87.0440600000, 15.8800000000; 101.0597100000, 43.5800000000; 111.0440600000, 26.6600000000; 119.0702700000, 12.1400000000; 129.0546200000, 100.0000000000; 147.0651900000, 53.7300000000	medium	Positive		DarkChem	Predicted DarkChem data imported from 'Jaanus_210627_predicted_CCS_values_allCCS_darkChem_deepCCS.tsv'	3.24	minute	HILIC	Predicted by Siyang using ReTip algorithm on June 8, 2022	Organoheterocyclic compounds		2.63486
634	HMDB0002182	[M+H]+	139.658	168.102	44.0494800000, 7.9600000000; 95.0491400000, 10.2500000000; 99.0804400000, 9.0400000000; 107.0491400000, 100.0000000000; 109.0647900000, 24.5800000000; 119.0491400000, 65.1000000000; 121.0647900000, 41.1200000000; 122.0964300000, 10.3000000000; 132.0807800000, 14.1700000000; 137.0597100000, 9.8600000000; 150.0913400000, 43.6200000000; 168.1019100000, 9.9900000000	medium	Positive		DarkChem	Predicted DarkChem data imported from 'Jaanus_210627_predicted_CCS_values_allCCS_darkChem_deepCCS.tsv'	5.69	minute	HILIC	Predicted by Siyang using ReTip algorithm on June 8, 2022	Benzenoids		2.10064
635	HMDB0002184	[M+H]+	141.988	182.082	91.0542300000, 14.7600000000; 118.0651300000, 63.2200000000; 120.0807800000, 100.0000000000; 146.0600400000, 10.9900000000; 147.0440600000, 11.0200000000	medium	Positive		DarkChem	Predicted DarkChem data imported from 'Jaanus_210627_predicted_CCS_values_allCCS_darkChem_deepCCS.tsv'	7.5	minute	HILIC	Predicted by Siyang using ReTip algorithm on June 8, 2022	Organic acids and derivatives		1.22213
636	HMDB0002189	[M+H]+	143.066	188.176	55.0542300000, 9.5400000000; 58.0651300000, 89.3700000000; 60.0443900000, 7.8200000000; 70.0651300000, 22.1300000000; 72.0443900000, 17.2200000000; 72.0807800000, 100.0000000000; 82.0651300000, 9.0800000000; 84.0807800000, 21.8600000000; 86.0964300000, 10.7300000000; 87.0916700000, 12.3100000000; 96.0807800000, 13.7700000000; 98.0964300000, 8.2800000000; 112.1120800000, 56.8300000000; 114.0913400000, 77.5500000000; 129.1386200000, 34.8400000000; 171.1491900000, 45.7400000000; 188.1757400000, 20.2600000000	medium	Positive		DarkChem	Predicted DarkChem data imported from 'Jaanus_210627_predicted_CCS_values_allCCS_darkChem_deepCCS.tsv'	8.05	minute	HILIC	Predicted by Siyang using ReTip algorithm on June 8, 2022	Organic acids and derivatives		2.39357
637	HMDB0002194	[M+H]+	161.525	264.054	43.0178400000, 4.3700000000; 55.0178400000, 100.0000000000; 57.0334900000, 16.0000000000; 73.0106500000, 5.5500000000; 83.0127600000, 38.8800000000; 84.0443900000, 16.3300000000; 85.0284100000, 6.0200000000; 88.0393000000, 5.0900000000; 101.0055600000, 6.8400000000; 101.0233200000, 38.4200000000; 116.0164600000, 14.3400000000; 118.0321100000, 4.8900000000; 120.0113800000, 17.6300000000; 122.0270300000, 17.1900000000; 129.0004800000, 5.6200000000; 130.0498700000, 22.5300000000; 132.9953900000, 9.7100000000; 146.0270300000, 8.4700000000; 147.0110400000, 6.0700000000; 164.0375900000, 15.4100000000; 246.0430700000, 6.2700000000	medium	Positive		DarkChem	Predicted DarkChem data imported from 'Jaanus_210627_predicted_CCS_values_allCCS_darkChem_deepCCS.tsv'	7.08	minute	HILIC	Predicted by Siyang using ReTip algorithm on June 8, 2022	Organic acids and derivatives		2.53623
638	HMDB0002199	[M+H]+	138.188	167.071	77.0385800000, 11.7100000000; 79.0542300000, 20.3100000000; 95.0491400000, 7.2500000000; 105.0334900000, 7.1600000000; 107.0491400000, 100.0000000000; 121.0647900000, 44.8600000000; 149.0597100000, 7.5200000000	medium	Positive		DarkChem	Predicted DarkChem data imported from 'Jaanus_210627_predicted_CCS_values_allCCS_darkChem_deepCCS.tsv'	2.56	minute	HILIC	Predicted by Siyang using ReTip algorithm on June 8, 2022	Phenylpropanoids and polyketides		1.44576
639	HMDB0002201	[M+H]+	139.48	176.092	41.0385800000, 16.8300000000; 42.0338300000, 13.2500000000; 56.0494800000, 25.1900000000; 68.0494800000, 8.0600000000; 70.0651300000, 100.0000000000; 73.0284100000, 8.1700000000; 84.0807800000, 29.6700000000; 87.0440600000, 32.1100000000; 96.0443900000, 10.7100000000; 98.0600400000, 80.5100000000; 112.0756900000, 22.1800000000; 114.0549500000, 9.9000000000; 116.0706000000, 50.6800000000; 130.0862600000, 22.2700000000; 158.0811700000, 9.7500000000	medium	Positive		DarkChem	Predicted DarkChem data imported from 'Jaanus_210627_predicted_CCS_values_allCCS_darkChem_deepCCS.tsv'	6.95	minute	HILIC	Predicted by Siyang using ReTip algorithm on June 8, 2022	Organic acids and derivatives		2.37474
640	HMDB0002205	[M+H]+	140.726	184.028	56.0494800000, 100.0000000000; 58.0651300000, 15.1200000000; 102.0549500000, 5.5300000000; 120.0113800000, 5.6500000000; 138.0219400000, 25.5500000000	medium	Positive		DarkChem	Predicted DarkChem data imported from 'Jaanus_210627_predicted_CCS_values_allCCS_darkChem_deepCCS.tsv'	9.07	minute	HILIC	Predicted by Siyang using ReTip algorithm on June 8, 2022	Organic acids and derivatives		1.04777
641	HMDB0002207	[M+H]+	133.862	147.102	41.0385800000, 13.7600000000; 43.0178400000, 18.2800000000; 43.0542300000, 15.7900000000; 45.0334900000, 21.0000000000; 55.0542300000, 28.8900000000; 57.0698800000, 100.0000000000; 59.0855300000, 13.3700000000; 69.0698800000, 23.9800000000; 87.0440600000, 33.5400000000; 111.0804400000, 12.9300000000	medium	Positive		DarkChem	Predicted DarkChem data imported from 'Jaanus_210627_predicted_CCS_values_allCCS_darkChem_deepCCS.tsv'	3.67	minute	HILIC	Predicted by Siyang using ReTip algorithm on June 8, 2022	Organic acids and derivatives		1.94743
642	HMDB0002209	[M+H]+	155.979	243.102	95.0491400000, 6.8800000000; 107.0491400000, 6.9700000000; 119.0491400000, 6.3200000000; 121.0647900000, 6.2000000000; 123.0440600000, 21.2000000000; 133.0647900000, 7.1400000000; 135.0440600000, 5.7500000000; 137.0597100000, 7.5200000000; 149.0597100000, 20.6500000000; 213.0910100000, 7.4700000000; 215.1066600000, 6.0200000000; 225.0910100000, 14.3100000000; 243.1015700000, 100.0000000000	medium	Positive		DarkChem	Predicted DarkChem data imported from 'Jaanus_210627_predicted_CCS_values_allCCS_darkChem_deepCCS.tsv'	1.69	minute	HILIC	Predicted by Siyang using ReTip algorithm on June 8, 2022	Phenylpropanoids and polyketides		1.95481
643	HMDB0002210	[M+H]+	131.546	152.071	79.0542300000, 56.4800000000; 91.0542300000, 15.7000000000; 106.0651300000, 100.0000000000	medium	Positive		DarkChem	Predicted DarkChem data imported from 'Jaanus_210627_predicted_CCS_values_allCCS_darkChem_deepCCS.tsv'	6.05	minute	HILIC	Predicted by Siyang using ReTip algorithm on June 8, 2022	Organic acids and derivatives		0.899595
644	HMDB0002215	[M+H]+	154.263	240.11	149.0457900000, 3.3900000000; 164.0566900000, 11.0200000000; 166.0723400000, 31.0600000000; 178.0723400000, 4.9800000000; 194.1036400000, 4.1300000000; 204.0879900000, 14.0300000000; 205.0720000000, 6.4800000000; 222.0985500000, 100.0000000000; 223.0825700000, 4.6000000000; 238.0934700000, 3.4500000000; 240.1091200000, 85.0800000000	medium	Positive		DarkChem	Predicted DarkChem data imported from 'Jaanus_210627_predicted_CCS_values_allCCS_darkChem_deepCCS.tsv'	5.91	minute	HILIC	Predicted by Siyang using ReTip algorithm on June 8, 2022	Organoheterocyclic compounds		1.6764
645	HMDB0002217	[M+H]+	121.643	103.04	39.0229300000, 14.0000000000; 41.0385800000, 13.6200000000; 57.0334900000, 100.0000000000; 85.0284100000, 9.3500000000	medium	Positive		DarkChem	Predicted DarkChem data imported from 'Jaanus_210627_predicted_CCS_values_allCCS_darkChem_deepCCS.tsv'	2.72	minute	HILIC	Predicted by Siyang using ReTip algorithm on June 8, 2022	Organic oxygen compounds		0.875564
646	HMDB0002219	[M+H]+	205.498	447.129	61.0284100000, 2.2900000000; 85.0284100000, 1.6900000000; 89.0233200000, 2.7200000000; 103.0389700000, 4.8900000000; 143.0338900000, 4.1000000000; 145.0495400000, 11.6000000000; 147.0651900000, 1.8300000000; 163.0601000000, 2.6700000000; 191.0338900000, 1.9800000000; 241.0495400000, 5.1600000000; 257.0808400000, 7.7800000000; 267.0651900000, 5.9000000000; 269.0444500000, 5.8600000000; 283.0601000000, 3.0700000000; 285.0757500000, 100.0000000000; 373.0917900000, 2.7200000000; 375.1074400000, 1.8200000000; 387.1074400000, 8.1300000000; 411.1074400000, 3.9600000000; 419.1336600000, 1.7400000000; 429.1180100000, 5.0300000000; 447.1285700000, 4.1200000000	medium	Positive		DarkChem	Predicted DarkChem data imported from 'Jaanus_210627_predicted_CCS_values_allCCS_darkChem_deepCCS.tsv'	4.04	minute	HILIC	Predicted by Siyang using ReTip algorithm on June 8, 2022	Phenylpropanoids and polyketides		2.05256
647	HMDB0002222	[M+H]+	133.985	151.076	79.0542300000, 6.4400000000; 91.0542300000, 38.4600000000; 105.0698800000, 100.0000000000	medium	Positive		DarkChem	Predicted DarkChem data imported from 'Jaanus_210627_predicted_CCS_values_allCCS_darkChem_deepCCS.tsv'	4.98	minute	HILIC	Predicted by Siyang using ReTip algorithm on June 8, 2022	Benzenoids		0.746395
648	HMDB0002224	[M+H]+	153.797	242.114	81.0447200000, 14.0600000000; 83.0603700000, 23.2700000000; 98.0712700000, 9.4100000000; 99.0440600000, 14.8200000000; 108.0556200000, 5.7600000000; 109.0396400000, 27.2000000000; 124.0505400000, 51.7700000000; 126.0661900000, 100.0000000000; 224.1029700000, 5.8000000000	medium	Positive		DarkChem	Predicted DarkChem data imported from 'Jaanus_210627_predicted_CCS_values_allCCS_darkChem_deepCCS.tsv'	4.44	minute	HILIC	Predicted by Siyang using ReTip algorithm on June 8, 2022	Nucleosides, nucleotides, and analogues		1.77549
649	HMDB0002227	[M+H]+	176.189	306.207	43.0542300000, 2.3000000000; 55.0542300000, 4.8700000000; 57.0698800000, 3.0400000000; 67.0542300000, 2.4500000000; 69.0698800000, 5.7600000000; 81.0698800000, 5.3200000000; 83.0855300000, 7.4000000000; 93.0698800000, 2.3800000000; 95.0855300000, 2.9500000000; 97.0647900000, 8.5500000000; 97.1011800000, 2.3500000000; 105.0334900000, 34.1800000000; 107.0491400000, 4.5600000000; 107.0855300000, 5.7500000000; 109.0647900000, 19.9000000000; 109.1011800000, 6.4700000000; 111.0804400000, 3.6300000000; 122.0600400000, 4.3600000000; 125.0597100000, 2.6100000000; 137.0597100000, 100.0000000000; 148.0393000000, 2.7300000000; 150.0549500000, 3.4700000000; 153.1273900000, 3.9000000000; 154.0862600000, 10.9300000000; 170.1539400000, 3.5600000000; 250.1437700000, 4.9800000000; 274.1801600000, 3.0100000000; 276.1958100000, 2.8500000000; 290.1750700000, 3.8800000000; 306.2063700000, 8.6700000000	medium	Positive		DarkChem	Predicted DarkChem data imported from 'Jaanus_210627_predicted_CCS_values_allCCS_darkChem_deepCCS.tsv'	1.08	minute	HILIC	Predicted by Siyang using ReTip algorithm on June 8, 2022	Benzenoids		2.49206
650	HMDB0002229	[M+H]+	135.701	167.071	55.0178400000, 100.0000000000; 67.0542300000, 20.3800000000; 77.0385800000, 48.7300000000; 79.0542300000, 75.0200000000; 81.0698800000, 20.4100000000; 95.0491400000, 41.1100000000; 107.0491400000, 23.7800000000; 121.0647900000, 24.2800000000	medium	Positive		DarkChem	Predicted DarkChem data imported from 'Jaanus_210627_predicted_CCS_values_allCCS_darkChem_deepCCS.tsv'	3.18	minute	HILIC	Predicted by Siyang using ReTip algorithm on June 8, 2022	Benzenoids		1.9037
651	HMDB0002234	[M+H]+	126.607	130.05	40.0181800000, 21.9400000000; 42.0338300000, 15.3200000000; 54.0338300000, 13.2300000000; 68.0130900000, 10.3700000000; 68.0494800000, 22.6700000000; 84.0443900000, 100.0000000000; 86.0236500000, 21.0600000000; 94.0287400000, 28.9500000000; 112.0393000000, 32.7000000000	medium	Positive		DarkChem	Predicted DarkChem data imported from 'Jaanus_210627_predicted_CCS_values_allCCS_darkChem_deepCCS.tsv'	6.97	minute	HILIC	Predicted by Siyang using ReTip algorithm on June 8, 2022	Organoheterocyclic compounds		1.84542
652	HMDB0002237	[M+H]+	134.011	151.076	77.0385800000, 5.8100000000; 79.0542300000, 10.3400000000; 91.0542300000, 49.8700000000; 105.0698800000, 100.0000000000; 107.0855300000, 11.2600000000; 133.0647900000, 56.7800000000	medium	Positive		DarkChem	Predicted DarkChem data imported from 'Jaanus_210627_predicted_CCS_values_allCCS_darkChem_deepCCS.tsv'	3.3	minute	HILIC	Predicted by Siyang using ReTip algorithm on June 8, 2022	Benzenoids		1.41189
653	HMDB0002238	[M+H]+	137.756	172.01	56.0494800000, 100.0000000000; 61.0106500000, 26.4300000000; 73.0106500000, 17.6900000000; 90.0372000000, 87.4000000000; 138.0219400000, 24.3300000000; 172.0096600000, 49.4400000000	medium	Positive		DarkChem	Predicted DarkChem data imported from 'Jaanus_210627_predicted_CCS_values_allCCS_darkChem_deepCCS.tsv'	7.21	minute	HILIC	Predicted by Siyang using ReTip algorithm on June 8, 2022	Organic acids and derivatives		1.59694
654	HMDB0002243	[M+H]+	124.634	124.04	78.0338300000, 100.0000000000; 80.0494800000, 24.3700000000	medium	Positive		DarkChem	Predicted DarkChem data imported from 'Jaanus_210627_predicted_CCS_values_allCCS_darkChem_deepCCS.tsv'	4.11	minute	HILIC	Predicted by Siyang using ReTip algorithm on June 8, 2022	Organoheterocyclic compounds		0.494733
655	HMDB0002248	[M+H]+	160.736	262.14	56.0494800000, 24.7900000000; 70.0651300000, 9.1000000000; 84.0443900000, 53.7500000000; 85.0284100000, 13.9600000000; 85.0760200000, 8.8800000000; 86.0600400000, 16.4200000000; 87.0440600000, 8.5700000000; 87.0916700000, 8.4300000000; 88.0756900000, 8.4600000000; 102.0549500000, 83.0300000000; 104.0706000000, 9.9300000000; 116.0706000000, 100.0000000000; 118.0862600000, 8.2300000000; 130.0498700000, 31.4700000000; 133.0971500000, 41.3600000000; 199.1077200000, 18.3900000000; 216.1342700000, 26.6700000000; 227.1026300000, 26.6500000000; 244.1291800000, 20.0900000000; 245.1132000000, 25.1500000000; 262.1397500000, 35.3300000000	medium	Positive		DarkChem	Predicted DarkChem data imported from 'Jaanus_210627_predicted_CCS_values_allCCS_darkChem_deepCCS.tsv'	9.41	minute	HILIC	Predicted by Siyang using ReTip algorithm on June 8, 2022	Organic acids and derivatives		2.69105
656	HMDB0002249	[M+H]+	140.875	182.104	97.0760200000, 7.8700000000; 137.0821700000, 3.4800000000; 165.0770900000, 7.3600000000; 182.1036400000, 100.0000000000	medium	Positive		DarkChem	Predicted DarkChem data imported from 'Jaanus_210627_predicted_CCS_values_allCCS_darkChem_deepCCS.tsv'	4.69	minute	HILIC	Predicted by Siyang using ReTip algorithm on June 8, 2022	Organoheterocyclic compounds		0.600254
657	HMDB0002263	[M+H]+	154.236	238.094	176.0566900000, 7.7000000000; 178.0723400000, 9.4100000000; 202.0723400000, 12.0400000000; 203.0563500000, 7.0500000000; 220.0829000000, 100.0000000000; 238.0934700000, 19.7600000000	medium	Positive		DarkChem	Predicted DarkChem data imported from 'Jaanus_210627_predicted_CCS_values_allCCS_darkChem_deepCCS.tsv'	5.49	minute	HILIC	Predicted by Siyang using ReTip algorithm on June 8, 2022	Organoheterocyclic compounds		1.20237
658	HMDB0002271	[M+H]+	131.404	141.066	39.0229300000, 6.7600000000; 42.0338300000, 5.8800000000; 53.0385800000, 3.8100000000; 68.0494800000, 8.5300000000; 69.0447200000, 5.9400000000; 78.0338300000, 6.5900000000; 81.0447200000, 16.0700000000; 95.0603700000, 100.0000000000; 96.0443900000, 5.3100000000; 123.0552900000, 16.8400000000; 141.0658500000, 4.3100000000	medium	Positive		DarkChem	Predicted DarkChem data imported from 'Jaanus_210627_predicted_CCS_values_allCCS_darkChem_deepCCS.tsv'	4.81	minute	HILIC	Predicted by Siyang using ReTip algorithm on June 8, 2022	Organoheterocyclic compounds		1.65184
659	HMDB0002278	[M+H]+	181.752	366.14	45.0334900000, 5.2800000000; 73.0284100000, 5.2700000000; 91.0389700000, 6.0700000000; 100.0393000000, 5.6900000000; 102.0549500000, 12.9900000000; 103.0389700000, 7.2200000000; 121.0495400000, 5.7200000000; 130.0498700000, 8.3700000000; 143.0338900000, 13.0200000000; 144.0655200000, 10.9500000000; 145.0495400000, 28.4800000000; 147.0651900000, 11.7900000000; 156.0655200000, 9.4800000000; 158.0811700000, 9.5300000000; 160.0604300000, 100.0000000000; 162.0760800000, 24.4400000000; 163.0601000000, 8.6000000000; 168.0655200000, 19.8200000000; 186.0760800000, 85.2500000000; 188.0917300000, 5.2300000000; 204.0866500000, 40.9300000000; 265.0917900000, 6.3000000000; 292.1026900000, 5.6000000000; 306.1183400000, 8.0200000000; 322.1132600000, 11.8500000000; 324.1289100000, 9.0900000000; 330.1183400000, 7.3700000000; 336.1289100000, 5.0500000000; 348.1289100000, 25.5700000000; 366.1394700000, 44.0200000000	medium	Positive		DarkChem	Predicted DarkChem data imported from 'Jaanus_210627_predicted_CCS_values_allCCS_darkChem_deepCCS.tsv'	7.48	minute	HILIC	Predicted by Siyang using ReTip algorithm on June 8, 2022	Organic oxygen compounds		2.91101
660	HMDB0002282	[M+H]+	182.076	366.14	43.0178400000, 3.1700000000; 45.0334900000, 3.0000000000; 57.0334900000, 2.4600000000; 60.0443900000, 3.6700000000; 61.0284100000, 2.3800000000; 73.0284100000, 3.9200000000; 85.0284100000, 3.3400000000; 87.0440600000, 2.9300000000; 103.0389700000, 5.2500000000; 105.0546200000, 2.4400000000; 121.0495400000, 3.4400000000; 135.0288000000, 2.1900000000; 144.0655200000, 5.2200000000; 145.0495400000, 19.5500000000; 147.0651900000, 3.1000000000; 156.0655200000, 2.2900000000; 158.0811700000, 2.8400000000; 160.0604300000, 20.6000000000; 162.0760800000, 9.1100000000; 163.0601000000, 8.1000000000; 168.0655200000, 2.7400000000; 181.0706600000, 2.7800000000; 186.0760800000, 100.0000000000; 188.0917300000, 2.7300000000; 204.0866500000, 15.2800000000; 208.1179500000, 4.4800000000; 292.1026900000, 2.3200000000; 324.1289100000, 2.8400000000; 348.1289100000, 6.4700000000; 366.1394700000, 6.5000000000	medium	Positive		DarkChem	Predicted DarkChem data imported from 'Jaanus_210627_predicted_CCS_values_allCCS_darkChem_deepCCS.tsv'	7.77	minute	HILIC	Predicted by Siyang using ReTip algorithm on June 8, 2022	Organic oxygen compounds		2.53836
661	HMDB0002284	[M+H]+	133.831	145.134	43.0178400000, 6.7700000000; 44.0494800000, 7.7100000000; 58.0651300000, 10.1800000000; 60.0443900000, 6.8600000000; 69.0698800000, 32.9800000000; 72.0443900000, 22.4900000000; 82.0651300000, 5.9300000000; 84.0807800000, 6.7600000000; 86.0600400000, 5.8000000000; 86.0964300000, 100.0000000000; 100.0756900000, 5.8900000000; 103.1229700000, 6.0400000000; 110.0964300000, 5.1700000000; 112.0756900000, 6.1700000000; 128.1069900000, 28.8700000000	medium	Positive		DarkChem	Predicted DarkChem data imported from 'Jaanus_210627_predicted_CCS_values_allCCS_darkChem_deepCCS.tsv'	7.1	minute	HILIC	Predicted by Siyang using ReTip algorithm on June 8, 2022	Organic acids and derivatives		2.03618
662	HMDB0002285	[M+H]+	136.935	162.056	144.0443900000, 100.0000000000; 162.0549500000, 59.0700000000	medium	Positive		DarkChem	Predicted DarkChem data imported from 'Jaanus_210627_predicted_CCS_values_allCCS_darkChem_deepCCS.tsv'	2.9	minute	HILIC	Predicted by Siyang using ReTip algorithm on June 8, 2022	Organoheterocyclic compounds		0.659668
663	HMDB0002287	[M+H]+	122.363	118.033	39.0229300000, 12.2800000000; 41.0385800000, 10.8200000000; 56.0494800000, 100.0000000000; 90.0372000000, 17.0000000000; 100.0215500000, 8.7100000000; 101.0055600000, 36.4100000000; 118.0321100000, 49.4500000000	medium	Positive		DarkChem	Predicted DarkChem data imported from 'Jaanus_210627_predicted_CCS_values_allCCS_darkChem_deepCCS.tsv'	3.96	minute	HILIC	Predicted by Siyang using ReTip algorithm on June 8, 2022	Organic acids and derivatives		1.58939
664	HMDB0002299	[M+H]+	120.946	104.071	30.0338300000, 51.5200000000; 41.0385800000, 26.0200000000; 57.0334900000, 100.0000000000; 58.0651300000, 79.9600000000; 86.0600400000, 71.0100000000	medium	Positive		DarkChem	Predicted DarkChem data imported from 'Jaanus_210627_predicted_CCS_values_allCCS_darkChem_deepCCS.tsv'	6.16	minute	HILIC	Predicted by Siyang using ReTip algorithm on June 8, 2022	Organic acids and derivatives		1.52848
665	HMDB0002302	[M+H]+	143.926	190.087	79.0542300000, 8.8000000000; 104.0494800000, 13.9300000000; 118.0651300000, 16.1400000000; 128.0494800000, 10.4500000000; 130.0651300000, 100.0000000000; 144.0807800000, 38.4900000000	medium	Positive		DarkChem	Predicted DarkChem data imported from 'Jaanus_210627_predicted_CCS_values_allCCS_darkChem_deepCCS.tsv'	1.88	minute	HILIC	Predicted by Siyang using ReTip algorithm on June 8, 2022	Organoheterocyclic compounds		1.36842
666	HMDB0002303	[M+H]+	110.465	63.0268	63.0263000000, 100.0000000000	medium	Positive		DarkChem	Predicted DarkChem data imported from 'Jaanus_210627_predicted_CCS_values_allCCS_darkChem_deepCCS.tsv'	4	minute	HILIC	Predicted by Siyang using ReTip algorithm on June 8, 2022	Organosulfur compounds		0
667	HMDB0002304	[M+H]+	201.075	380.28	44.0494800000, 12.4400000000; 62.0600400000, 89.6600000000; 71.0491400000, 6.9700000000; 72.0443900000, 6.6400000000; 93.0698800000, 9.4300000000; 104.0706000000, 7.8800000000; 107.0855300000, 7.2300000000; 114.0913400000, 6.4400000000; 121.1011800000, 6.7300000000; 123.1168300000, 6.5100000000; 130.0862600000, 8.3100000000; 132.1019100000, 15.3800000000; 135.0804400000, 8.8000000000; 206.1175600000, 10.1300000000; 218.1175600000, 6.0600000000; 222.1488600000, 6.7100000000; 229.1586900000, 15.4300000000; 231.1743400000, 12.7300000000; 233.1899900000, 13.1900000000; 248.1281200000, 11.8600000000; 252.1594200000, 9.7000000000; 266.1750700000, 12.5800000000; 290.1750700000, 7.5800000000; 292.1907200000, 9.7900000000; 301.2162100000, 41.2000000000; 319.2267700000, 12.6000000000; 320.2220200000, 7.7700000000; 344.2584100000, 100.0000000000; 362.2689700000, 67.6900000000; 380.2795400000, 14.3000000000	medium	Positive		DarkChem	Predicted DarkChem data imported from 'Jaanus_210627_predicted_CCS_values_allCCS_darkChem_deepCCS.tsv'	1.8	minute	HILIC	Predicted by Siyang using ReTip algorithm on June 8, 2022	Organic nitrogen compounds		2.88808
668	HMDB0002305	[M+H]+	175.056	314.075	57.0447200000, 26.0300000000; 84.0556200000, 32.4800000000; 85.0396400000, 100.0000000000; 102.0661900000, 70.9300000000; 114.0661900000, 18.9700000000; 130.0498700000, 89.0700000000; 132.0655200000, 91.9600000000; 134.0811700000, 48.9200000000; 170.0560200000, 12.3400000000; 171.0764200000, 72.3500000000; 173.0920700000, 13.5000000000; 186.0873200000, 17.9600000000; 188.1029700000, 17.9300000000; 198.0873200000, 53.9500000000; 216.0978800000, 72.4900000000; 230.0424100000, 19.7200000000; 269.0533100000, 16.8600000000; 296.0642100000, 15.9400000000; 314.0747800000, 18.7500000000	medium	Positive		DarkChem	Predicted DarkChem data imported from 'Jaanus_210627_predicted_CCS_values_allCCS_darkChem_deepCCS.tsv'	9.64	minute	HILIC	Predicted by Siyang using ReTip algorithm on June 8, 2022	Organic oxygen compounds		2.70635
669	HMDB0002320	[M+H]+	133.786	157.061	42.0338300000, 13.0300000000; 69.0447200000, 100.0000000000; 81.0447200000, 69.9700000000; 83.0603700000, 50.7100000000; 93.0447200000, 20.5100000000; 111.0552900000, 33.3600000000; 121.0396400000, 24.0700000000; 139.0502000000, 35.9200000000; 157.0607700000, 36.3300000000	medium	Positive		DarkChem	Predicted DarkChem data imported from 'Jaanus_210627_predicted_CCS_values_allCCS_darkChem_deepCCS.tsv'	6.18	minute	HILIC	Predicted by Siyang using ReTip algorithm on June 8, 2022	Organoheterocyclic compounds		2.03012
670	HMDB0002322	[M+H]+	121.551	103.124	41.0385800000, 7.7600000000; 57.0698800000, 6.5800000000; 69.0698800000, 100.0000000000; 86.0964300000, 27.1700000000	medium	Positive		DarkChem	Predicted DarkChem data imported from 'Jaanus_210627_predicted_CCS_values_allCCS_darkChem_deepCCS.tsv'	8.3	minute	HILIC	Predicted by Siyang using ReTip algorithm on June 8, 2022	Organic nitrogen compounds		0.86409
671	HMDB0002326	[M+H]+	159.43	269.045	269.0444500000, 100.0000000000	medium	Positive		DarkChem	Predicted DarkChem data imported from 'Jaanus_210627_predicted_CCS_values_allCCS_darkChem_deepCCS.tsv'	1.53	minute	HILIC	Predicted by Siyang using ReTip algorithm on June 8, 2022	Phenylpropanoids and polyketides		0
672	HMDB0002329	[M+H]+	115.321	91.0031	44.9971100000, 100.0000000000; 72.9920200000, 37.8100000000	medium	Positive		DarkChem	Predicted DarkChem data imported from 'Jaanus_210627_predicted_CCS_values_allCCS_darkChem_deepCCS.tsv'	3.9	minute	HILIC	Predicted by Siyang using ReTip algorithm on June 8, 2022	Organic acids and derivatives		0.58755
673	HMDB0002331	[M+H]+	158.762	259.093	79.0290700000, 7.8600000000; 81.0447200000, 35.3100000000; 83.0603700000, 81.3600000000; 103.0389700000, 8.3700000000; 109.0396400000, 91.4600000000; 111.0552900000, 14.1300000000; 115.0389700000, 35.3400000000; 127.0502000000, 100.0000000000; 129.0658500000, 13.1300000000; 131.0815000000, 8.4400000000; 133.0495400000, 23.1600000000; 139.0502000000, 9.5100000000; 199.0713300000, 8.3600000000; 215.0662500000, 16.1800000000; 241.0819000000, 54.1300000000; 257.0768100000, 30.1300000000; 259.0924600000, 73.6900000000	medium	Positive		DarkChem	Predicted DarkChem data imported from 'Jaanus_210627_predicted_CCS_values_allCCS_darkChem_deepCCS.tsv'	6.45	minute	HILIC	Predicted by Siyang using ReTip algorithm on June 8, 2022	Nucleosides, nucleotides, and analogues		2.48519
674	HMDB0002334	[M+H]+	138.192	167.034	55.0178400000, 4.0100000000; 91.0178400000, 5.8100000000; 93.0334900000, 19.9500000000; 95.0491400000, 4.5400000000; 121.0284100000, 100.0000000000; 123.0440600000, 7.6500000000; 149.0233200000, 8.8900000000	medium	Positive		DarkChem	Predicted DarkChem data imported from 'Jaanus_210627_predicted_CCS_values_allCCS_darkChem_deepCCS.tsv'	1.82	minute	HILIC	Predicted by Siyang using ReTip algorithm on June 8, 2022	Organic oxygen compounds		1.18545
675	HMDB0002335	[M+H]+	154.406	231.098	42.0338300000, 7.8200000000; 68.0494800000, 17.6400000000; 70.0287400000, 28.7300000000; 70.0651300000, 70.5300000000; 71.0127600000, 10.5800000000; 72.0443900000, 7.7300000000; 72.0807800000, 9.9400000000; 88.0393000000, 34.7100000000; 98.0236500000, 6.8700000000; 98.0600400000, 100.0000000000; 100.0393000000, 5.7300000000; 100.0756900000, 6.1700000000; 102.0549500000, 5.9600000000; 114.0549500000, 39.0800000000; 116.0342200000, 6.5100000000; 116.0706000000, 97.2600000000; 167.0815000000, 5.8900000000; 185.0920700000, 7.2200000000; 213.0869800000, 13.4600000000; 231.0975500000, 30.1600000000	medium	Positive		DarkChem	Predicted DarkChem data imported from 'Jaanus_210627_predicted_CCS_values_allCCS_darkChem_deepCCS.tsv'	9.21	minute	HILIC	Predicted by Siyang using ReTip algorithm on June 8, 2022	Organic acids and derivatives		2.23687
676	HMDB0002339	[M+H]+	154.598	235.108	146.0600400000, 10.9000000000; 148.0756900000, 13.3100000000; 160.0756900000, 24.9300000000; 162.0913400000, 20.7900000000; 172.0756900000, 34.7800000000; 174.0913400000, 37.7300000000; 189.1022400000, 65.7100000000; 200.0706000000, 15.4300000000; 217.0971500000, 34.2000000000; 218.0811700000, 62.3800000000; 235.1077200000, 100.0000000000	medium	Positive		DarkChem	Predicted DarkChem data imported from 'Jaanus_210627_predicted_CCS_values_allCCS_darkChem_deepCCS.tsv'	6.24	minute	HILIC	Predicted by Siyang using ReTip algorithm on June 8, 2022	Organoheterocyclic compounds		2.18365
677	HMDB0002354	[M+H]+	166.786	292.085	44.0494800000, 17.6500000000; 56.0130900000, 14.6700000000; 74.0059000000, 46.0200000000; 74.0236500000, 20.6500000000; 76.0215500000, 14.0000000000; 76.0393000000, 15.0900000000; 109.0284100000, 12.5400000000; 111.0440600000, 30.1400000000; 113.0597100000, 15.3400000000; 125.0597100000, 14.6300000000; 143.0161300000, 24.5200000000; 145.0317800000, 28.9200000000; 153.0546200000, 30.5000000000; 155.0161300000, 14.6400000000; 155.0702700000, 49.5800000000; 157.0317800000, 50.2300000000; 159.0474300000, 20.3700000000; 171.0651900000, 30.7100000000; 183.0110400000, 23.6400000000; 185.0266900000, 59.6300000000; 187.0423400000, 100.0000000000; 199.0423400000, 26.2000000000; 201.0579900000, 13.7600000000; 203.0372600000, 29.4300000000; 205.0529100000, 20.1500000000; 217.0529100000, 14.6600000000; 228.0688900000, 13.7000000000; 256.0638100000, 23.1400000000; 274.0743700000, 34.7400000000; 292.0849300000, 68.4200000000	medium	Positive		DarkChem	Predicted DarkChem data imported from 'Jaanus_210627_predicted_CCS_values_allCCS_darkChem_deepCCS.tsv'	8.87	minute	HILIC	Predicted by Siyang using ReTip algorithm on June 8, 2022	Organic acids and derivatives		3.15315
678	HMDB0002359	[M+H]+	133.307	147.045	75.0229300000, 5.7100000000; 101.0385800000, 100.0000000000; 129.0334900000, 31.6600000000	medium	Positive		DarkChem	Predicted DarkChem data imported from 'Jaanus_210627_predicted_CCS_values_allCCS_darkChem_deepCCS.tsv'	6.21	minute	HILIC	Predicted by Siyang using ReTip algorithm on June 8, 2022	Benzenoids		0.701581
679	HMDB0002362	[M+H]+	123.982	119.082	56.0494800000, 100.0000000000; 73.0760200000, 34.3600000000	medium	Positive		DarkChem	Predicted DarkChem data imported from 'Jaanus_210627_predicted_CCS_values_allCCS_darkChem_deepCCS.tsv'	8.47	minute	HILIC	Predicted by Siyang using ReTip algorithm on June 8, 2022	Organic acids and derivatives		0.568544
680	HMDB0002372	[M+H]+	165.926	284.129	91.0542300000, 37.9300000000; 119.0491400000, 30.3500000000; 120.0807800000, 100.0000000000; 131.0491400000, 9.7200000000; 136.0756900000, 11.0400000000; 148.0756900000, 37.6300000000; 166.0862600000, 10.1100000000; 238.1226400000, 21.6900000000	medium	Positive		DarkChem	Predicted DarkChem data imported from 'Jaanus_210627_predicted_CCS_values_allCCS_darkChem_deepCCS.tsv'	1.68	minute	HILIC	Predicted by Siyang using ReTip algorithm on June 8, 2022	Organic acids and derivatives		1.77385
681	HMDB0002377	[M+H]+	170.632	326.038	266.0164800000, 24.7200000000; 278.0342400000, 6.8000000000; 283.0317900000, 16.6100000000; 284.0158100000, 3.5100000000; 296.0270400000, 6.8700000000; 298.0426900000, 5.4900000000; 308.0270400000, 15.5500000000; 326.0376100000, 100.0000000000	medium	Positive		DarkChem	Predicted DarkChem data imported from 'Jaanus_210627_predicted_CCS_values_allCCS_darkChem_deepCCS.tsv'	4.96	minute	HILIC	Predicted by Siyang using ReTip algorithm on June 8, 2022	Organoheterocyclic compounds		1.46344
682	HMDB0002381	[M+H]+	161.786	265.086	43.0178400000, 12.5400000000; 56.0494800000, 73.2300000000; 74.0236500000, 10.9600000000; 84.0443900000, 100.0000000000; 86.0600400000, 21.8500000000; 88.0215500000, 11.5900000000; 88.0393000000, 28.3400000000; 90.0549500000, 8.7300000000; 102.0372000000, 36.3200000000; 102.0549500000, 45.1300000000; 104.0528500000, 10.6900000000; 114.0549500000, 10.1400000000; 116.0164600000, 10.7800000000; 118.0321100000, 14.8300000000; 120.0113800000, 22.5200000000; 122.0270300000, 21.7600000000; 130.0321100000, 16.5100000000; 130.0498700000, 69.2100000000; 132.0113800000, 17.5900000000; 134.0270300000, 56.7400000000; 136.0426800000, 27.1700000000; 146.0270300000, 13.0600000000; 148.0426800000, 21.7200000000; 164.0375900000, 32.1000000000; 176.0375900000, 14.5100000000; 223.0747000000, 12.0700000000; 247.0747000000, 21.9500000000; 265.0852700000, 36.1400000000	medium	Positive		DarkChem	Predicted DarkChem data imported from 'Jaanus_210627_predicted_CCS_values_allCCS_darkChem_deepCCS.tsv'	9.09	minute	HILIC	Predicted by Siyang using ReTip algorithm on June 8, 2022	Organic acids and derivatives		2.92346
683	HMDB0002390	[M+H]+	131.919	153.055	65.0385800000, 5.5400000000; 79.0542300000, 21.5100000000; 91.0542300000, 13.3300000000; 107.0491400000, 100.0000000000; 135.0440600000, 47.9300000000	medium	Positive		DarkChem	Predicted DarkChem data imported from 'Jaanus_210627_predicted_CCS_values_allCCS_darkChem_deepCCS.tsv'	1.08	minute	HILIC	Predicted by Siyang using ReTip algorithm on June 8, 2022	Benzenoids		1.2234
684	HMDB0002393	[M+H]+	132.255	148.061	42.0338300000, 100.0000000000; 56.0494800000, 55.0300000000; 84.0443900000, 38.2200000000; 102.0549500000, 34.4100000000	medium	Positive		DarkChem	Predicted DarkChem data imported from 'Jaanus_210627_predicted_CCS_values_allCCS_darkChem_deepCCS.tsv'	5.17	minute	HILIC	Predicted by Siyang using ReTip algorithm on June 8, 2022	Organic acids and derivatives		1.28978
685	HMDB0002399	[M+H]+	155.917	239.07	56.0494800000, 100.0000000000; 58.0651300000, 26.7500000000; 74.0236500000, 20.3500000000; 88.0393000000, 6.1900000000; 102.0549500000, 56.9400000000; 104.0164600000, 31.8900000000; 106.0321100000, 4.6800000000; 134.0270300000, 10.3600000000; 150.0219400000, 10.2900000000; 152.0375900000, 8.0900000000	medium	Positive		DarkChem	Predicted DarkChem data imported from 'Jaanus_210627_predicted_CCS_values_allCCS_darkChem_deepCCS.tsv'	9.6	minute	HILIC	Predicted by Siyang using ReTip algorithm on June 8, 2022	Organic acids and derivatives		1.86632
686	HMDB0002404	[M+H]+	144.106	196.061	56.9971100000, 11.6500000000; 77.0385800000, 40.8900000000; 79.0542300000, 75.5500000000; 81.0698800000, 11.3900000000; 105.0334900000, 100.0000000000; 122.0600400000, 12.6000000000	medium	Positive		DarkChem	Predicted DarkChem data imported from 'Jaanus_210627_predicted_CCS_values_allCCS_darkChem_deepCCS.tsv'	4.76	minute	HILIC	Predicted by Siyang using ReTip algorithm on June 8, 2022	Benzenoids		1.45473
687	HMDB0002428	[M+H]+	137.983	167.034	105.0334900000, 74.4100000000; 123.0440600000, 38.3700000000; 149.0233200000, 100.0000000000; 167.0338900000, 60.4700000000	medium	Positive		DarkChem	Predicted DarkChem data imported from 'Jaanus_210627_predicted_CCS_values_allCCS_darkChem_deepCCS.tsv'	2.51	minute	HILIC	Predicted by Siyang using ReTip algorithm on June 8, 2022	Benzenoids		1.33153
688	HMDB0002432	[M+H]+	129.448	143.034	39.0229300000, 42.2400000000; 41.0385800000, 16.6000000000; 43.0178400000, 13.2500000000; 51.0229300000, 24.2700000000; 67.0178400000, 13.1000000000; 69.0334900000, 46.6400000000; 81.0334900000, 46.2300000000; 95.0127600000, 22.3700000000; 97.0284100000, 100.0000000000; 107.0127600000, 11.1200000000; 125.0233200000, 20.8400000000	medium	Positive		DarkChem	Predicted DarkChem data imported from 'Jaanus_210627_predicted_CCS_values_allCCS_darkChem_deepCCS.tsv'	4.14	minute	HILIC	Predicted by Siyang using ReTip algorithm on June 8, 2022	Organoheterocyclic compounds		2.15714
689	HMDB0002434	[M+H]+	121.103	111.045	65.0385800000, 100.0000000000; 83.0491400000, 26.7200000000	medium	Positive		DarkChem	Predicted DarkChem data imported from 'Jaanus_210627_predicted_CCS_values_allCCS_darkChem_deepCCS.tsv'	1.82	minute	HILIC	Predicted by Siyang using ReTip algorithm on June 8, 2022	Benzenoids		0.515092
690	HMDB0002453	[M+H]+	127.173	121.05	45.0334900000, 95.8300000000; 57.0334900000, 100.0000000000; 75.0440600000, 43.0700000000; 85.0284100000, 33.1100000000	medium	Positive		DarkChem	Predicted DarkChem data imported from 'Jaanus_210627_predicted_CCS_values_allCCS_darkChem_deepCCS.tsv'	4.89	minute	HILIC	Predicted by Siyang using ReTip algorithm on June 8, 2022	Organic oxygen compounds		1.2836
691	HMDB0002455	[M+H]+	121.177	104.035	40.0181800000, 42.7600000000; 42.0338300000, 20.1800000000; 44.9971100000, 14.0500000000; 58.0287400000, 100.0000000000	medium	Positive		DarkChem	Predicted DarkChem data imported from 'Jaanus_210627_predicted_CCS_values_allCCS_darkChem_deepCCS.tsv'	4.13	minute	HILIC	Predicted by Siyang using ReTip algorithm on June 8, 2022	Organic nitrogen compounds		1.11445
692	HMDB0002466	[M+H]+	128.583	139.04	53.0385800000, 13.4300000000; 65.0385800000, 38.6200000000; 69.0334900000, 16.4500000000; 93.0334900000, 47.8500000000; 95.0491400000, 82.2600000000; 111.0440600000, 29.9300000000; 121.0284100000, 100.0000000000; 139.0389700000, 68.3600000000	medium	Positive		DarkChem	Predicted DarkChem data imported from 'Jaanus_210627_predicted_CCS_values_allCCS_darkChem_deepCCS.tsv'	3.45	minute	HILIC	Predicted by Siyang using ReTip algorithm on June 8, 2022	Benzenoids		1.89965
693	HMDB0002467	[M+H]+	136.426	162.04	55.0178400000, 30.2000000000; 58.0287400000, 20.3700000000; 70.0287400000, 99.6900000000; 72.0443900000, 33.8100000000; 73.0284100000, 44.5000000000; 85.0284100000, 40.8000000000; 98.0236500000, 100.0000000000; 100.0393000000, 49.4900000000; 116.0342200000, 59.6600000000; 126.0185700000, 22.9600000000; 144.0291300000, 25.3100000000	medium	Positive		DarkChem	Predicted DarkChem data imported from 'Jaanus_210627_predicted_CCS_values_allCCS_darkChem_deepCCS.tsv'	5.71	minute	HILIC	Predicted by Siyang using ReTip algorithm on June 8, 2022	Organic acids and derivatives		2.25454
694	HMDB0002511	[M+H]+	159.807	239.092	137.0597100000, 4.2400000000; 161.0597100000, 4.5200000000; 189.0546200000, 17.3200000000; 193.0859200000, 48.8300000000; 221.0808400000, 100.0000000000; 239.0914000000, 18.7500000000	medium	Positive		DarkChem	Predicted DarkChem data imported from 'Jaanus_210627_predicted_CCS_values_allCCS_darkChem_deepCCS.tsv'	1.3	minute	HILIC	Predicted by Siyang using ReTip algorithm on June 8, 2022	Phenylpropanoids and polyketides		1.30203
695	HMDB0002523	[M+H]+	114.882	87.0446	39.0229300000, 16.7200000000; 41.0021900000, 41.0800000000; 41.0385800000, 26.6100000000; 43.0178400000, 100.0000000000; 57.0334900000, 27.7400000000; 59.0491400000, 20.9900000000; 69.0334900000, 93.4900000000; 87.0440600000, 25.3200000000	medium	Positive		DarkChem	Predicted DarkChem data imported from 'Jaanus_210627_predicted_CCS_values_allCCS_darkChem_deepCCS.tsv'	3.41	minute	HILIC	Predicted by Siyang using ReTip algorithm on June 8, 2022	Organoheterocyclic compounds		1.72921
696	HMDB0002541	[M+H]+	139.085	179.056	43.0178400000, 100.0000000000; 45.0334900000, 22.2200000000; 59.0127600000, 49.0900000000; 61.0284100000, 78.0600000000; 63.0440600000, 35.6800000000; 71.0127600000, 18.9400000000; 73.0284100000, 38.8800000000; 89.0233200000, 46.5700000000; 91.0389700000, 17.8000000000; 101.0233200000, 23.3600000000; 117.0182400000, 18.9100000000; 119.0338900000, 47.9800000000; 161.0444500000, 49.5600000000; 179.0550100000, 92.6300000000	medium	Positive		DarkChem	Predicted DarkChem data imported from 'Jaanus_210627_predicted_CCS_values_allCCS_darkChem_deepCCS.tsv'	5.33	minute	HILIC	Predicted by Siyang using ReTip algorithm on June 8, 2022	Organoheterocyclic compounds		2.4836
697	HMDB0002545	[M+H]+	145.8	195.05	41.0021900000, 14.3300000000; 43.0178400000, 65.1200000000; 59.0127600000, 45.8900000000; 61.0284100000, 100.0000000000; 71.0127600000, 67.5100000000; 73.0284100000, 28.2900000000; 75.0076700000, 36.9300000000; 87.0076700000, 21.5000000000; 89.0233200000, 36.7600000000; 101.0233200000, 32.7600000000; 103.0389700000, 12.1400000000; 117.0182400000, 15.9400000000; 119.0338900000, 25.4100000000	medium	Positive		DarkChem	Predicted DarkChem data imported from 'Jaanus_210627_predicted_CCS_values_allCCS_darkChem_deepCCS.tsv'	6.99	minute	HILIC	Predicted by Siyang using ReTip algorithm on June 8, 2022	Organic oxygen compounds		2.38387
698	HMDB0002601	[M+H]+	125.37	121.05	45.0334900000, 13.3100000000; 57.0334900000, 100.0000000000; 59.0491400000, 35.7700000000; 75.0440600000, 22.5600000000; 85.0284100000, 28.6200000000	medium	Positive		DarkChem	Predicted DarkChem data imported from 'Jaanus_210627_predicted_CCS_values_allCCS_darkChem_deepCCS.tsv'	4.96	minute	HILIC	Predicted by Siyang using ReTip algorithm on June 8, 2022	Organic acids and derivatives		1.35865
699	HMDB0002643	[M+H]+	142.174	183.066	41.0021900000, 11.5800000000; 43.0178400000, 23.0600000000; 71.0127600000, 16.9500000000; 79.0542300000, 17.5700000000; 95.0491400000, 45.4200000000; 119.0491400000, 31.5100000000; 123.0440600000, 23.7100000000; 137.0597100000, 44.6600000000; 147.0440600000, 100.0000000000; 165.0546200000, 47.7200000000; 183.0651900000, 11.0000000000	medium	Positive		DarkChem	Predicted DarkChem data imported from 'Jaanus_210627_predicted_CCS_values_allCCS_darkChem_deepCCS.tsv'	2.91	minute	HILIC	Predicted by Siyang using ReTip algorithm on June 8, 2022	Phenylpropanoids and polyketides		2.17808
700	HMDB0002649	[M+H]+	124.137	121.05	43.0178400000, 100.0000000000; 45.0334900000, 46.0000000000; 59.0127600000, 12.5100000000; 61.0284100000, 47.3700000000; 73.0284100000, 13.7000000000; 75.0440600000, 19.9600000000; 85.0284100000, 18.5800000000; 103.0389700000, 12.2300000000	medium	Positive		DarkChem	Predicted DarkChem data imported from 'Jaanus_210627_predicted_CCS_values_allCCS_darkChem_deepCCS.tsv'	2.69	minute	HILIC	Predicted by Siyang using ReTip algorithm on June 8, 2022	Organic oxygen compounds		1.78421
701	HMDB0002658	[M+H]+	128.99	140.035	67.0178400000, 5.1200000000; 79.0178400000, 11.3100000000; 85.0284100000, 6.6000000000; 94.0287400000, 13.4100000000; 95.0127600000, 5.3500000000; 96.0443900000, 51.1300000000; 122.0236500000, 100.0000000000; 140.0342200000, 35.0500000000	medium	Positive		DarkChem	Predicted DarkChem data imported from 'Jaanus_210627_predicted_CCS_values_allCCS_darkChem_deepCCS.tsv'	4.47	minute	HILIC	Predicted by Siyang using ReTip algorithm on June 8, 2022	Organoheterocyclic compounds		1.57615
702	HMDB0002670	[M+H]+	163.881	273.076	147.0440500000, 52.0000000000; 153.0182300000, 100.0000000000; 273.0757400000, 75.0000000000	medium	Positive		DarkChem	Predicted DarkChem data imported from 'Jaanus_210627_predicted_CCS_values_allCCS_darkChem_deepCCS.tsv'	1.61	minute	HILIC	Predicted by Siyang using ReTip algorithm on June 8, 2022	Phenylpropanoids and polyketides		1.06463
703	HMDB0002704	[M+H]+	144.459	195.05	41.0021900000, 14.3300000000; 43.0178400000, 65.1200000000; 59.0127600000, 45.8900000000; 61.0284100000, 100.0000000000; 71.0127600000, 67.5100000000; 73.0284100000, 28.2900000000; 75.0076700000, 36.9300000000; 87.0076700000, 21.5000000000; 89.0233200000, 36.7600000000; 101.0233200000, 32.7600000000; 103.0389700000, 12.1400000000; 117.0182400000, 15.9400000000; 119.0338900000, 25.4100000000	medium	Positive		DarkChem	Predicted DarkChem data imported from 'Jaanus_210627_predicted_CCS_values_allCCS_darkChem_deepCCS.tsv'	6.99	minute	HILIC	Predicted by Siyang using ReTip algorithm on June 8, 2022	Organic oxygen compounds		2.38387
704	HMDB0002706	[M+H]+	138.823	177.099	43.0290700000, 12.0300000000; 56.0494800000, 100.0000000000; 58.0651300000, 26.4700000000; 72.0443900000, 86.8500000000; 74.0600400000, 26.0700000000; 76.0505400000, 12.2400000000; 100.0393000000, 45.2600000000; 102.0549500000, 22.0200000000; 114.0661900000, 13.3200000000; 118.0498700000, 29.4400000000; 131.0927400000, 9.6600000000	medium	Positive		DarkChem	Predicted DarkChem data imported from 'Jaanus_210627_predicted_CCS_values_allCCS_darkChem_deepCCS.tsv'	9.29	minute	HILIC	Predicted by Siyang using ReTip algorithm on June 8, 2022	Organic acids and derivatives		2.09582
705	HMDB0002708	[M+H]+	166.11	288.063	205.0495400000, 5.4700000000; 217.0495400000, 8.0800000000; 231.0651900000, 22.0900000000; 259.0601000000, 25.6100000000; 269.0444500000, 7.2600000000; 287.0550100000, 100.0000000000	medium	Positive		DarkChem	Predicted DarkChem data imported from 'Jaanus_210627_predicted_CCS_values_allCCS_darkChem_deepCCS.tsv'	3.45	minute	HILIC	Predicted by Siyang using ReTip algorithm on June 8, 2022	Phenylpropanoids and polyketides		1.25476
706	HMDB0002712	[M+H]+	135.532	165.076	43.0178400000, 45.6700000000; 45.0334900000, 74.7200000000; 57.0334900000, 47.1000000000; 59.0491400000, 27.5900000000; 61.0284100000, 53.3700000000; 75.0440600000, 32.1000000000; 85.0284100000, 21.0700000000; 87.0440600000, 80.8100000000; 103.0389700000, 32.5400000000; 105.0546200000, 22.2600000000; 119.0338900000, 25.0100000000; 129.0546200000, 96.4500000000; 147.0651900000, 100.0000000000; 165.0757500000, 60.2500000000	medium	Positive		DarkChem	Predicted DarkChem data imported from 'Jaanus_210627_predicted_CCS_values_allCCS_darkChem_deepCCS.tsv'	2.56	minute	HILIC	Predicted by Siyang using ReTip algorithm on June 8, 2022	Organic oxygen compounds		2.51121
707	HMDB0002721	[M+H]+	164.079	283.104	120.0192400000, 7.9300000000; 149.0457900000, 15.9200000000; 151.0614400000, 100.0000000000	medium	Positive		DarkChem	Predicted DarkChem data imported from 'Jaanus_210627_predicted_CCS_values_allCCS_darkChem_deepCCS.tsv'	4.1	minute	HILIC	Predicted by Siyang using ReTip algorithm on June 8, 2022	Nucleosides, nucleotides, and analogues		0.612393
708	HMDB0002730	[M+H]+	128.019	139.051	51.0229300000, 100.0000000000; 63.0229300000, 47.6400000000; 65.0385800000, 84.3600000000; 96.0443900000, 59.5700000000; 108.0443900000, 60.5800000000; 139.0502000000, 98.0200000000	medium	Positive		DarkChem	Predicted DarkChem data imported from 'Jaanus_210627_predicted_CCS_values_allCCS_darkChem_deepCCS.tsv'	3.8	minute	HILIC	Predicted by Siyang using ReTip algorithm on June 8, 2022	Organoheterocyclic compounds		1.75515
709	HMDB0002757	[M+H]+	135.122	170.012	42.0338300000, 60.3100000000; 44.0494800000, 63.0300000000; 56.0130900000, 35.2400000000; 70.0287400000, 11.2800000000; 74.0236500000, 100.0000000000; 88.0393000000, 28.2600000000; 96.9953900000, 12.4200000000; 124.0062900000, 16.0500000000; 152.0012100000, 12.7000000000; 170.0117700000, 11.3500000000	medium	Positive		DarkChem	Predicted DarkChem data imported from 'Jaanus_210627_predicted_CCS_values_allCCS_darkChem_deepCCS.tsv'	9.3	minute	HILIC	Predicted by Siyang using ReTip algorithm on June 8, 2022	Organic acids and derivatives		2.0042
710	HMDB0002780	[M+H]+	166.995	291.087	111.0440600000, 12.2400000000; 121.0284100000, 12.2400000000; 123.0440600000, 30.0500000000; 127.0389700000, 14.0400000000; 135.0440600000, 6.8200000000; 137.0233200000, 24.4100000000; 139.0389700000, 100.0000000000; 141.0546200000, 26.2100000000; 147.0440600000, 11.5000000000; 149.0233200000, 12.0000000000; 151.0389700000, 26.4200000000; 153.0546200000, 10.3800000000; 163.0389700000, 7.1800000000; 165.0546200000, 15.4700000000; 167.0338900000, 10.5200000000; 169.0495400000, 40.5800000000; 245.0808400000, 6.7500000000; 263.0914000000, 7.9200000000; 273.0757500000, 7.2900000000; 291.0863100000, 53.8600000000	medium	Positive		DarkChem	Predicted DarkChem data imported from 'Jaanus_210627_predicted_CCS_values_allCCS_darkChem_deepCCS.tsv'	3.28	minute	HILIC	Predicted by Siyang using ReTip algorithm on June 8, 2022	Phenylpropanoids and polyketides		2.64387
711	HMDB0002817	[M+H]+	172.2	302.064	60.0443900000, 5.9800000000; 72.0443900000, 5.6600000000; 80.9736100000, 4.8600000000; 90.0549500000, 5.0100000000; 98.9841700000, 19.6000000000; 100.0393000000, 5.9000000000; 102.0549500000, 15.9500000000; 104.0706000000, 4.6300000000; 105.0546200000, 7.9200000000; 114.0549500000, 9.5700000000; 130.0498700000, 6.2900000000; 132.0655200000, 11.6300000000; 158.0811700000, 10.1500000000; 184.0604300000, 4.2800000000; 186.0760800000, 18.4600000000; 202.0710000000, 5.7300000000; 204.0866500000, 100.0000000000; 222.0972100000, 4.3100000000; 254.0424100000, 4.8200000000; 284.0529800000, 10.2100000000; 302.0635400000, 29.6000000000	medium	Positive		DarkChem	Predicted DarkChem data imported from 'Jaanus_210627_predicted_CCS_values_allCCS_darkChem_deepCCS.tsv'	9.28	minute	HILIC	Predicted by Siyang using ReTip algorithm on June 8, 2022	Organic oxygen compounds		2.4835
712	HMDB0002818	[M+H]+	129.146	143.009	44.0130900000, 100.0000000000; 69.9923500000, 26.3800000000; 72.0080000000, 42.7200000000; 87.0189000000, 32.3400000000; 100.0029200000, 22.4700000000; 143.0087300000, 28.5600000000	medium	Positive		DarkChem	Predicted DarkChem data imported from 'Jaanus_210627_predicted_CCS_values_allCCS_darkChem_deepCCS.tsv'	3.31	minute	HILIC	Predicted by Siyang using ReTip algorithm on June 8, 2022	Organoheterocyclic compounds		1.62851
713	HMDB0002820	[M+H]+	129.665	141.066	39.0229300000, 9.6600000000; 54.0338300000, 10.2800000000; 67.0178400000, 10.9700000000; 68.0494800000, 20.3100000000; 81.0447200000, 16.7300000000; 95.0603700000, 100.0000000000; 96.0443900000, 18.6300000000; 97.0760200000, 14.7400000000; 123.0552900000, 48.8000000000; 139.0502000000, 10.4000000000; 141.0658500000, 12.1200000000	medium	Positive		DarkChem	Predicted DarkChem data imported from 'Jaanus_210627_predicted_CCS_values_allCCS_darkChem_deepCCS.tsv'	4.4	minute	HILIC	Predicted by Siyang using ReTip algorithm on June 8, 2022	Organoheterocyclic compounds		2.01586
714	HMDB0002825	[M+H]+	137.906	181.073	81.0447200000, 7.6600000000; 110.0712700000, 22.3100000000; 181.0720000000, 100.0000000000	medium	Positive		DarkChem	Predicted DarkChem data imported from 'Jaanus_210627_predicted_CCS_values_allCCS_darkChem_deepCCS.tsv'	2.23	minute	HILIC	Predicted by Siyang using ReTip algorithm on June 8, 2022	Organoheterocyclic compounds		0.671057
715	HMDB0002832	[M+H]+	141.494	184.097	44.0494800000, 37.3300000000; 56.0494800000, 19.3100000000; 58.0651300000, 26.8600000000; 123.0440600000, 24.7600000000; 138.0913400000, 25.2300000000; 148.0756900000, 54.2500000000; 149.0597100000, 98.7900000000; 166.0862600000, 100.0000000000	medium	Positive		DarkChem	Predicted DarkChem data imported from 'Jaanus_210627_predicted_CCS_values_allCCS_darkChem_deepCCS.tsv'	5.44	minute	HILIC	Predicted by Siyang using ReTip algorithm on June 8, 2022	Benzenoids		1.88896
716	HMDB0002873	[M+H]+	190.391	373.159	44.0494800000, 9.6800000000; 46.0651300000, 3.9300000000; 58.0651300000, 17.0900000000; 72.0807800000, 100.0000000000; 121.0647900000, 6.4200000000; 123.0804400000, 4.1500000000; 149.0597100000, 3.7800000000; 151.0753600000, 4.9300000000; 177.0546200000, 5.3500000000; 178.0321100000, 4.9800000000; 195.0950500000, 5.2300000000; 197.1107000000, 6.0400000000; 208.0426800000, 9.4300000000; 298.0896300000, 6.0400000000; 313.1369100000, 3.5800000000; 314.0845400000, 31.6800000000; 316.1001900000, 11.3800000000; 328.1001900000, 28.3100000000; 339.1703200000, 3.7800000000; 341.1318300000, 3.4100000000; 345.1631300000, 9.0400000000; 355.1474800000, 5.2600000000; 373.1580400000, 60.8300000000	medium	Positive		DarkChem	Predicted DarkChem data imported from 'Jaanus_210627_predicted_CCS_values_allCCS_darkChem_deepCCS.tsv'	3	minute	HILIC	Predicted by Siyang using ReTip algorithm on June 8, 2022	Organoheterocyclic compounds		2.47342
717	HMDB0002894	[M+H]+	125.073	126.067	54.0338300000, 42.6500000000; 56.0494800000, 100.0000000000; 66.0338300000, 57.5900000000; 81.0447200000, 45.7500000000; 83.0603700000, 75.2400000000; 126.0661900000, 33.0200000000	medium	Positive		DarkChem	Predicted DarkChem data imported from 'Jaanus_210627_predicted_CCS_values_allCCS_darkChem_deepCCS.tsv'	3.95	minute	HILIC	Predicted by Siyang using ReTip algorithm on June 8, 2022	Organoheterocyclic compounds		1.72183
718	HMDB0002895	[M+H]+	221.857	539.098	477.0968800000, 17.4400000000; 503.0761400000, 17.8600000000; 521.0867100000, 100.0000000000; 539.0972700000, 86.1000000000	medium	Positive		DarkChem	Predicted DarkChem data imported from 'Jaanus_210627_predicted_CCS_values_allCCS_darkChem_deepCCS.tsv'	3.73	minute	HILIC	Predicted by Siyang using ReTip algorithm on June 8, 2022	Benzenoids		1.12953
719	HMDB0002899	[M+H]+	165.494	303.014	303.0135400000, 100.0000000000	medium	Positive		DarkChem	Predicted DarkChem data imported from 'Jaanus_210627_predicted_CCS_values_allCCS_darkChem_deepCCS.tsv'	3.45	minute	HILIC	Predicted by Siyang using ReTip algorithm on June 8, 2022	Phenylpropanoids and polyketides		0
720	HMDB0002916	[M+H]+	132.781	156.03	48.0080000000, 10.3900000000; 65.0021900000, 10.1300000000; 67.0178400000, 7.7700000000; 79.0178400000, 9.9100000000; 81.0334900000, 20.9000000000; 100.0393000000, 7.8900000000; 109.0284100000, 56.5900000000; 128.0342200000, 8.7000000000; 138.0185700000, 14.6100000000; 156.0291300000, 100.0000000000	medium	Positive		DarkChem	Predicted DarkChem data imported from 'Jaanus_210627_predicted_CCS_values_allCCS_darkChem_deepCCS.tsv'	2.56	minute	HILIC	Predicted by Siyang using ReTip algorithm on June 8, 2022	Benzenoids		1.81025
721	HMDB0002931	[M+H]+	132.285	148.061	43.0178400000, 17.3700000000; 60.0443900000, 100.0000000000; 72.0443900000, 24.6300000000; 84.0443900000, 31.3000000000; 88.0393000000, 55.3800000000; 102.0549500000, 19.3700000000; 106.0498700000, 38.3800000000	medium	Positive		DarkChem	Predicted DarkChem data imported from 'Jaanus_210627_predicted_CCS_values_allCCS_darkChem_deepCCS.tsv'	6.61	minute	HILIC	Predicted by Siyang using ReTip algorithm on June 8, 2022	Organic acids and derivatives		1.75947
722	HMDB0002937	[M+H]+	174.916	319.082	153.0182300000, 53.0000000000; 177.0182300000, 85.0000000000; 179.0338800000, 10.0000000000; 319.0812200000, 100.0000000000	medium	Positive		DarkChem	Predicted DarkChem data imported from 'Jaanus_210627_predicted_CCS_values_allCCS_darkChem_deepCCS.tsv'	2.37	minute	HILIC	Predicted by Siyang using ReTip algorithm on June 8, 2022	Phenylpropanoids and polyketides		1.19249
723	HMDB0002939	[M+H]+	120.848	101.097	41.0385800000, 81.2400000000; 43.0542300000, 100.0000000000; 57.0698800000, 45.7800000000; 83.0855300000, 37.7800000000	medium	Positive		DarkChem	Predicted DarkChem data imported from 'Jaanus_210627_predicted_CCS_values_allCCS_darkChem_deepCCS.tsv'	3.57	minute	HILIC	Predicted by Siyang using ReTip algorithm on June 8, 2022	Organic oxygen compounds		1.3115
724	HMDB0002985	[M+H]+	157.583	261.038	98.9841700000, 9.2000000000; 140.9947400000, 5.6800000000; 143.0103900000, 3.5500000000; 163.0601000000, 7.1000000000; 243.0264300000, 5.2300000000; 261.0370000000, 100.0000000000	medium	Positive		DarkChem	Predicted DarkChem data imported from 'Jaanus_210627_predicted_CCS_values_allCCS_darkChem_deepCCS.tsv'	9.15	minute	HILIC	Predicted by Siyang using ReTip algorithm on June 8, 2022	Organic oxygen compounds		0.912929
725	HMDB0002991	[M+H]+	112.603	78.0377	61.0106500000, 100.0000000000	medium	Positive		DarkChem	Predicted DarkChem data imported from 'Jaanus_210627_predicted_CCS_values_allCCS_darkChem_deepCCS.tsv'	4.43	minute	HILIC	Predicted by Siyang using ReTip algorithm on June 8, 2022	Organosulfur compounds		0
726	HMDB0002994	[M+H]+	125.014	123.066	43.0178400000, 97.0500000000; 45.0334900000, 21.9100000000; 61.0284100000, 100.0000000000; 87.0440600000, 49.6700000000	medium	Positive		DarkChem	Predicted DarkChem data imported from 'Jaanus_210627_predicted_CCS_values_allCCS_darkChem_deepCCS.tsv'	1.9	minute	HILIC	Predicted by Siyang using ReTip algorithm on June 8, 2022	Organic oxygen compounds		1.2522
727	HMDB0003011	[M+H]+	131.141	148.061	42.0338300000, 100.0000000000; 43.0178400000, 21.3600000000; 44.0494800000, 22.1200000000; 60.0443900000, 35.6700000000; 62.0600400000, 8.7400000000; 70.0287400000, 13.7400000000; 74.0236500000, 19.7000000000; 85.0284100000, 9.9700000000; 86.0600400000, 11.1700000000; 88.0393000000, 77.5500000000; 102.0549500000, 10.7400000000; 106.0498700000, 42.6200000000	medium	Positive		DarkChem	Predicted DarkChem data imported from 'Jaanus_210627_predicted_CCS_values_allCCS_darkChem_deepCCS.tsv'	7.39	minute	HILIC	Predicted by Siyang using ReTip algorithm on June 8, 2022	Organic acids and derivatives		2.15087
728	HMDB0003012	[M+H]+	115.877	94.0657	39.0229300000, 11.6200000000; 51.0229300000, 11.3900000000; 65.0385800000, 57.0500000000; 67.0542300000, 43.5400000000; 92.0494800000, 11.5100000000; 94.0651300000, 100.0000000000	medium	Positive		DarkChem	Predicted DarkChem data imported from 'Jaanus_210627_predicted_CCS_values_allCCS_darkChem_deepCCS.tsv'	3.91	minute	HILIC	Predicted by Siyang using ReTip algorithm on June 8, 2022	Benzenoids		1.46252
729	HMDB0003040	[M+H]+	160.169	269.089	137.0457900000, 100.0000000000	medium	Positive		DarkChem	Predicted DarkChem data imported from 'Jaanus_210627_predicted_CCS_values_allCCS_darkChem_deepCCS.tsv'	5.7	minute	HILIC	Predicted by Siyang using ReTip algorithm on June 8, 2022	Nucleosides, nucleotides, and analogues		0
730	HMDB0003052	[M+H]+	113.634	75.0446	39.0229300000, 27.2000000000; 45.0334900000, 85.3800000000; 57.0334900000, 100.0000000000	medium	Positive		DarkChem	Predicted DarkChem data imported from 'Jaanus_210627_predicted_CCS_values_allCCS_darkChem_deepCCS.tsv'	2.34	minute	HILIC	Predicted by Siyang using ReTip algorithm on June 8, 2022	Organic oxygen compounds		0.984217
731	HMDB0003070	[M+H]+	140.249	175.061	43.0178400000, 20.1100000000; 44.9971100000, 9.9000000000; 69.0334900000, 28.9300000000; 85.0284100000, 14.9600000000; 99.0440600000, 10.5200000000; 111.0440600000, 30.7700000000; 113.0233200000, 10.8800000000; 113.0597100000, 13.0000000000; 115.0389700000, 12.2500000000; 129.0546200000, 45.8200000000; 139.0389700000, 100.0000000000; 157.0495400000, 68.3400000000; 175.0601000000, 46.8500000000	medium	Positive		DarkChem	Predicted DarkChem data imported from 'Jaanus_210627_predicted_CCS_values_allCCS_darkChem_deepCCS.tsv'	5.17	minute	HILIC	Predicted by Siyang using ReTip algorithm on June 8, 2022	Organic oxygen compounds		2.23306
732	HMDB0003074	[M+H]+	171.042	304.058	233.0444500000, 6.0500000000; 247.0601000000, 11.1700000000; 275.0550100000, 16.2600000000; 285.0393600000, 14.8700000000; 303.0499300000, 100.0000000000	medium	Positive		DarkChem	Predicted DarkChem data imported from 'Jaanus_210627_predicted_CCS_values_allCCS_darkChem_deepCCS.tsv'	4.66	minute	HILIC	Predicted by Siyang using ReTip algorithm on June 8, 2022	Phenylpropanoids and polyketides		1.06397
733	HMDB0003075	[M+H]+	150.053	223.076	223.0753500000, 100.0000000000	medium	Positive		DarkChem	Predicted DarkChem data imported from 'Jaanus_210627_predicted_CCS_values_allCCS_darkChem_deepCCS.tsv'	1.28	minute	HILIC	Predicted by Siyang using ReTip algorithm on June 8, 2022	Phenylpropanoids and polyketides		0
734	HMDB0003081	[M+H]+	137.601	165.076	41.0385800000, 10.2200000000; 43.0178400000, 26.3900000000; 45.0334900000, 100.0000000000; 47.0127600000, 8.7500000000; 57.0334900000, 22.4200000000; 59.0491400000, 24.1200000000; 61.0284100000, 30.2300000000; 71.0127600000, 11.1200000000; 75.0440600000, 9.4500000000; 87.0440600000, 12.0700000000; 89.0233200000, 18.0300000000; 89.0597100000, 7.8200000000; 91.0389700000, 11.7300000000; 103.0389700000, 15.7200000000; 105.0546200000, 9.8100000000; 117.0546200000, 8.6500000000; 129.0546200000, 23.8000000000; 135.0651900000, 7.7500000000; 147.0651900000, 28.6400000000; 165.0757500000, 47.0000000000	medium	Positive		DarkChem	Predicted DarkChem data imported from 'Jaanus_210627_predicted_CCS_values_allCCS_darkChem_deepCCS.tsv'	3.04	minute	HILIC	Predicted by Siyang using ReTip algorithm on June 8, 2022	Organic oxygen compounds		2.65333
735	HMDB0003099	[M+H]+	139.827	183.052	98.0348900000, 51.6000000000; 100.0505400000, 11.8700000000; 126.0298000000, 52.2900000000; 155.0563500000, 8.9000000000; 181.0356200000, 16.5800000000; 183.0512700000, 100.0000000000	medium	Positive		DarkChem	Predicted DarkChem data imported from 'Jaanus_210627_predicted_CCS_values_allCCS_darkChem_deepCCS.tsv'	2.71	minute	HILIC	Predicted by Siyang using ReTip algorithm on June 8, 2022	Organoheterocyclic compounds		1.48029
736	HMDB0003119	[M+H]+	121.177	109.065	65.0385800000, 11.8100000000; 79.0542300000, 27.7000000000; 91.0542300000, 100.0000000000	medium	Positive		DarkChem	Predicted DarkChem data imported from 'Jaanus_210627_predicted_CCS_values_allCCS_darkChem_deepCCS.tsv'	4.6	minute	HILIC	Predicted by Siyang using ReTip algorithm on June 8, 2022	Benzenoids		0.768694
737	HMDB0003134	[M+H]+	188.252	373.191	55.0542300000, 3.0400000000; 57.0698800000, 2.5800000000; 84.0807800000, 100.0000000000; 86.0964300000, 2.4400000000; 101.1073200000, 2.5200000000; 112.0756900000, 2.6000000000; 114.0913400000, 3.0500000000; 130.0862600000, 6.9800000000; 225.0692300000, 2.5100000000; 227.0848800000, 20.9300000000; 270.1270700000, 2.0600000000; 282.1270700000, 1.8200000000; 284.1427200000, 4.4000000000; 294.1270700000, 4.3300000000; 296.1427200000, 4.1500000000; 298.1583700000, 4.3600000000; 300.1740200000, 2.1800000000; 310.1583700000, 2.9300000000; 327.1849200000, 9.8600000000; 329.2005700000, 1.9500000000; 339.2026800000, 5.0500000000; 345.1954900000, 2.1800000000; 355.1798400000, 4.9100000000; 356.1638500000, 2.2500000000; 373.1904000000, 12.7900000000	medium	Positive		DarkChem	Predicted DarkChem data imported from 'Jaanus_210627_predicted_CCS_values_allCCS_darkChem_deepCCS.tsv'	7.89	minute	HILIC	Predicted by Siyang using ReTip algorithm on June 8, 2022	Organic acids and derivatives		2.21794
738	HMDB0003148	[M+H]+	139.711	176.104	41.0385800000, 4.7700000000; 43.0542300000, 4.5200000000; 44.0494800000, 8.3100000000; 60.0556200000, 23.9200000000; 71.0491400000, 100.0000000000; 86.0712700000, 11.3900000000; 97.0284100000, 7.6100000000; 99.0440600000, 28.7900000000; 112.0869200000, 7.8400000000; 115.0389700000, 5.0600000000; 116.0706000000, 10.5800000000; 117.0546200000, 23.9600000000; 130.0974900000, 5.6100000000; 140.0818400000, 6.1900000000; 158.0924000000, 6.3600000000	medium	Positive		DarkChem	Predicted DarkChem data imported from 'Jaanus_210627_predicted_CCS_values_allCCS_darkChem_deepCCS.tsv'	8.31	minute	HILIC	Predicted by Siyang using ReTip algorithm on June 8, 2022	Organic acids and derivatives		2.14226
739	HMDB0003152	[M+H]+	128.709	137.071	53.0385800000, 23.0000000000; 63.0229300000, 38.1000000000; 79.0178400000, 34.6600000000; 80.0494800000, 100.0000000000; 106.0287400000, 67.8100000000; 110.0600400000, 21.1900000000; 119.0603700000, 20.7800000000; 137.0709400000, 76.8100000000	medium	Positive		DarkChem	Predicted DarkChem data imported from 'Jaanus_210627_predicted_CCS_values_allCCS_darkChem_deepCCS.tsv'	2.09	minute	HILIC	Predicted by Siyang using ReTip algorithm on June 8, 2022	Organoheterocyclic compounds		1.91506
740	HMDB0003153	[M+H]+	205.244	459.093	123.0440600000, 17.7500000000; 125.0233200000, 9.3700000000; 127.0389700000, 38.5200000000; 135.0076700000, 15.6800000000; 137.0233200000, 34.1100000000; 139.0389700000, 54.0700000000; 141.0546200000, 12.4000000000; 151.0389700000, 16.0800000000; 153.0182400000, 41.0100000000; 163.0389700000, 17.3400000000; 165.0546200000, 40.5400000000; 261.0757500000, 14.6900000000; 271.0601000000, 11.1000000000; 289.0706600000, 100.0000000000; 291.0863100000, 9.5600000000; 317.0291900000, 28.9500000000; 319.0448400000, 27.0100000000; 321.0604900000, 19.9700000000; 331.0448400000, 17.7600000000; 333.0604900000, 36.0500000000; 373.0917900000, 12.4400000000; 399.0710600000, 10.9700000000; 403.1023600000, 38.8800000000; 431.0972700000, 12.9200000000; 441.0816200000, 17.3000000000; 459.0921900000, 94.4400000000	medium	Positive		DarkChem	Predicted DarkChem data imported from 'Jaanus_210627_predicted_CCS_values_allCCS_darkChem_deepCCS.tsv'	4.46	minute	HILIC	Predicted by Siyang using ReTip algorithm on June 8, 2022	Phenylpropanoids and polyketides		3.00478
741	HMDB0003156	[M+H]+	116.997	91.0759	45.0334900000, 48.8600000000; 55.0542300000, 100.0000000000; 73.0647900000, 29.2700000000	medium	Positive		DarkChem	Predicted DarkChem data imported from 'Jaanus_210627_predicted_CCS_values_allCCS_darkChem_deepCCS.tsv'	3.63	minute	HILIC	Predicted by Siyang using ReTip algorithm on June 8, 2022	Organic oxygen compounds		0.975678
742	HMDB0003157	[M+H]+	138.788	176.067	43.0290700000, 45.2300000000; 60.0556200000, 64.2800000000; 84.0556200000, 58.7200000000; 86.0712700000, 15.1700000000; 88.0393000000, 38.1500000000; 99.0076700000, 24.9400000000; 112.0505400000, 41.7700000000; 113.0345500000, 23.0500000000; 116.0342200000, 100.0000000000; 130.0611000000, 43.2600000000; 134.0447800000, 19.0600000000; 158.0560200000, 28.7300000000	medium	Positive		DarkChem	Predicted DarkChem data imported from 'Jaanus_210627_predicted_CCS_values_allCCS_darkChem_deepCCS.tsv'	8.37	minute	HILIC	Predicted by Siyang using ReTip algorithm on June 8, 2022	Organic acids and derivatives		2.34973
743	HMDB0003162	[M+H]+	128.799	151.062	97.0396400000, 5.3200000000; 124.0505400000, 6.8400000000; 151.0614400000, 100.0000000000	medium	Positive		DarkChem	Predicted DarkChem data imported from 'Jaanus_210627_predicted_CCS_values_allCCS_darkChem_deepCCS.tsv'	2.06	minute	HILIC	Predicted by Siyang using ReTip algorithm on June 8, 2022	Organoheterocyclic compounds		0.417491
744	HMDB0003192	[M+H]+	124.759	127.062	40.0181800000, 29.5800000000; 55.0290700000, 70.3400000000; 67.0290700000, 24.3100000000; 68.0130900000, 16.2600000000; 82.0399700000, 100.0000000000; 83.0239900000, 55.7600000000; 110.0348900000, 82.1500000000; 127.0614400000, 17.1700000000	medium	Positive		DarkChem	Predicted DarkChem data imported from 'Jaanus_210627_predicted_CCS_values_allCCS_darkChem_deepCCS.tsv'	3.85	minute	HILIC	Predicted by Siyang using ReTip algorithm on June 8, 2022	Organoheterocyclic compounds		1.89004
745	HMDB0003224	[M+H]+	128.305	135.066	43.0178400000, 100.0000000000; 45.0334900000, 88.7600000000; 57.0334900000, 72.2700000000; 63.0440600000, 14.6300000000; 73.0284100000, 63.7800000000; 75.0440600000, 30.4100000000; 99.0440600000, 70.5200000000; 117.0546200000, 34.5500000000	medium	Positive		DarkChem	Predicted DarkChem data imported from 'Jaanus_210627_predicted_CCS_values_allCCS_darkChem_deepCCS.tsv'	3.38	minute	HILIC	Predicted by Siyang using ReTip algorithm on June 8, 2022	Organic oxygen compounds		1.95469
746	HMDB0003243	[M+H]+	116.869	89.0603	43.0178400000, 100.0000000000; 71.0491400000, 28.6100000000	medium	Positive		DarkChem	Predicted DarkChem data imported from 'Jaanus_210627_predicted_CCS_values_allCCS_darkChem_deepCCS.tsv'	2.16	minute	HILIC	Predicted by Siyang using ReTip algorithm on June 8, 2022	Organic oxygen compounds		0.529998
747	HMDB0003254	[M+H]+	156.501	252.108	45.0334900000, 11.4400000000; 72.0443900000, 17.0600000000; 73.0284100000, 41.8200000000; 86.0600400000, 8.8300000000; 91.0389700000, 12.9500000000; 102.0549500000, 10.0000000000; 116.0706000000, 40.1600000000; 130.0498700000, 7.9500000000; 132.0655200000, 28.8200000000; 133.0495400000, 9.6500000000; 134.0811700000, 14.7200000000; 142.0498700000, 6.9700000000; 144.0655200000, 56.5000000000; 146.0811700000, 23.4600000000; 160.0604300000, 8.9500000000; 162.0760800000, 100.0000000000; 164.0917300000, 18.4000000000; 177.0757500000, 11.0900000000; 180.0866500000, 11.1600000000; 188.0917300000, 7.6800000000; 195.0863100000, 11.2800000000; 204.0866500000, 12.7100000000; 206.1023000000, 39.2900000000; 222.0972100000, 8.2800000000; 234.0972100000, 35.4100000000; 252.1077800000, 80.7100000000	medium	Positive		DarkChem	Predicted DarkChem data imported from 'Jaanus_210627_predicted_CCS_values_allCCS_darkChem_deepCCS.tsv'	8.61	minute	HILIC	Predicted by Siyang using ReTip algorithm on June 8, 2022	Organic oxygen compounds		2.91005
748	HMDB0003263	[M+H]+	163.458	272.068	243.0651900000, 12.9200000000; 253.0495400000, 4.5200000000; 271.0601000000, 100.0000000000	medium	Positive		DarkChem	Predicted DarkChem data imported from 'Jaanus_210627_predicted_CCS_values_allCCS_darkChem_deepCCS.tsv'	3.26	minute	HILIC	Predicted by Siyang using ReTip algorithm on June 8, 2022	Phenylpropanoids and polyketides		0.505072
749	HMDB0003269	[M+H]+	138.59	181.061	79.0178400000, 11.4100000000; 80.0494800000, 50.2000000000; 106.0287400000, 85.0500000000; 108.0443900000, 17.2800000000; 133.0396400000, 12.7200000000; 135.0552900000, 100.0000000000; 163.0502000000, 43.4200000000	medium	Positive		DarkChem	Predicted DarkChem data imported from 'Jaanus_210627_predicted_CCS_values_allCCS_darkChem_deepCCS.tsv'	5.48	minute	HILIC	Predicted by Siyang using ReTip algorithm on June 8, 2022	Organic acids and derivatives		1.68178
750	HMDB0003282	[M+H]+	136.686	166.073	82.0399700000, 11.4500000000; 110.0348900000, 7.2500000000; 135.0301400000, 6.9800000000; 164.0566900000, 15.8900000000; 166.0723400000, 100.0000000000	medium	Positive		DarkChem	Predicted DarkChem data imported from 'Jaanus_210627_predicted_CCS_values_allCCS_darkChem_deepCCS.tsv'	3.31	minute	HILIC	Predicted by Siyang using ReTip algorithm on June 8, 2022	Organoheterocyclic compounds		0.99501
751	HMDB0003290	[M+H]+	144.165	197.066	43.0178400000, 25.4800000000; 45.0334900000, 32.0500000000; 59.0127600000, 54.9300000000; 61.0284100000, 56.2900000000; 63.0440600000, 13.0900000000; 73.0284100000, 100.0000000000; 75.0076700000, 13.4400000000; 77.0233200000, 12.2100000000; 87.0076700000, 14.5400000000; 91.0389700000, 14.6700000000; 103.0389700000, 27.9000000000	medium	Positive		DarkChem	Predicted DarkChem data imported from 'Jaanus_210627_predicted_CCS_values_allCCS_darkChem_deepCCS.tsv'	7.74	minute	HILIC	Predicted by Siyang using ReTip algorithm on June 8, 2022	Organic acids and derivatives		2.1374
752	HMDB0003306	[M+H]+	164.85	275.092	83.0127600000, 8.6000000000; 85.0284100000, 7.6100000000; 95.0491400000, 8.3400000000; 103.0542300000, 6.8300000000; 105.0334900000, 6.1700000000; 107.0491400000, 55.9700000000; 111.0076700000, 5.6200000000; 121.0647900000, 65.8500000000; 131.0491400000, 5.7700000000; 137.0233200000, 6.0600000000; 149.0597100000, 14.3400000000; 153.0182400000, 100.0000000000	medium	Positive		DarkChem	Predicted DarkChem data imported from 'Jaanus_210627_predicted_CCS_values_allCCS_darkChem_deepCCS.tsv'	1.77	minute	HILIC	Predicted by Siyang using ReTip algorithm on June 8, 2022	Phenylpropanoids and polyketides		1.87378
753	HMDB0003312	[M+H]+	158.356	255.066	255.0651900000, 100.0000000000	medium	Positive		DarkChem	Predicted DarkChem data imported from 'Jaanus_210627_predicted_CCS_values_allCCS_darkChem_deepCCS.tsv'	1.02	minute	HILIC	Predicted by Siyang using ReTip algorithm on June 8, 2022	Phenylpropanoids and polyketides		0
754	HMDB0003315	[M+H]+	119.783	99.081	39.0229300000, 24.5000000000; 41.0385800000, 18.7200000000; 43.0178400000, 10.7800000000; 53.0385800000, 28.4000000000; 55.0542300000, 100.0000000000; 69.0698800000, 10.4100000000; 71.0491400000, 13.8400000000; 81.0698800000, 40.5800000000; 99.0804400000, 17.7200000000	medium	Positive		DarkChem	Predicted DarkChem data imported from 'Jaanus_210627_predicted_CCS_values_allCCS_darkChem_deepCCS.tsv'	5.28	minute	HILIC	Predicted by Siyang using ReTip algorithm on June 8, 2022	Organic oxygen compounds		1.89444
755	HMDB0003320	[M+H]+	134.003	162.056	144.0443900000, 100.0000000000; 162.0549500000, 21.1900000000	medium	Positive		DarkChem	Predicted DarkChem data imported from 'Jaanus_210627_predicted_CCS_values_allCCS_darkChem_deepCCS.tsv'	1.86	minute	HILIC	Predicted by Siyang using ReTip algorithm on June 8, 2022	Organoheterocyclic compounds		0.463493
756	HMDB0003331	[M+H]+	163.971	282.12	119.0352200000, 5.8600000000; 148.0617700000, 10.1500000000; 150.0774200000, 100.0000000000	medium	Positive		DarkChem	Predicted DarkChem data imported from 'Jaanus_210627_predicted_CCS_values_allCCS_darkChem_deepCCS.tsv'	5.16	minute	HILIC	Predicted by Siyang using ReTip algorithm on June 8, 2022	Nucleosides, nucleotides, and analogues		0.491968
757	HMDB0003332	[M+H]+	160.062	265.038	61.0284100000, 12.0100000000; 79.0178400000, 13.4400000000; 81.0334900000, 8.3000000000; 93.0334900000, 12.9700000000; 95.0491400000, 51.1000000000; 97.0647900000, 12.3500000000; 107.0491400000, 14.1800000000; 109.0284100000, 18.0700000000; 123.0440600000, 100.0000000000; 125.0597100000, 33.3600000000; 129.0910100000, 31.2300000000; 135.0440600000, 52.3000000000; 137.0597100000, 39.4900000000; 139.0753600000, 8.5800000000; 149.0597100000, 11.1900000000; 153.0546200000, 18.9600000000; 167.0702700000, 45.1600000000; 185.0808400000, 11.6300000000	medium	Positive		DarkChem	Predicted DarkChem data imported from 'Jaanus_210627_predicted_CCS_values_allCCS_darkChem_deepCCS.tsv'	6.75	minute	HILIC	Predicted by Siyang using ReTip algorithm on June 8, 2022	Benzenoids		2.60934
758	HMDB0003333	[M+H]+	161.478	284.099	151.0250500000, 6.9100000000; 168.0516000000, 100.0000000000	medium	Positive		DarkChem	Predicted DarkChem data imported from 'Jaanus_210627_predicted_CCS_values_allCCS_darkChem_deepCCS.tsv'	5.55	minute	HILIC	Predicted by Siyang using ReTip algorithm on June 8, 2022	Nucleosides, nucleotides, and analogues		0.239532
759	HMDB0003334	[M+H]+	149.161	203.151	70.0651300000, 100.0000000000; 116.0706000000, 11.2300000000	medium	Positive		DarkChem	Predicted DarkChem data imported from 'Jaanus_210627_predicted_CCS_values_allCCS_darkChem_deepCCS.tsv'	8.62	minute	HILIC	Predicted by Siyang using ReTip algorithm on June 8, 2022	Organic acids and derivatives		0.327191
760	HMDB0003335	[M+H]+	191.558	429.021	135.0301400000, 3.8400000000; 137.0457900000, 100.0000000000	medium	Positive		DarkChem	Predicted DarkChem data imported from 'Jaanus_210627_predicted_CCS_values_allCCS_darkChem_deepCCS.tsv'	9.46	minute	HILIC	Predicted by Siyang using ReTip algorithm on June 8, 2022	Nucleosides, nucleotides, and analogues		0.158225
761	HMDB0003339	[M+H]+	132.664	148.061	56.0494800000, 40.5400000000; 84.0443900000, 100.0000000000; 85.0284100000, 28.8100000000; 102.0549500000, 28.3500000000	medium	Positive		DarkChem	Predicted DarkChem data imported from 'Jaanus_210627_predicted_CCS_values_allCCS_darkChem_deepCCS.tsv'	7.62	minute	HILIC	Predicted by Siyang using ReTip algorithm on June 8, 2022	Organic acids and derivatives		1.22883
762	HMDB0003344	[M+H]+	108.196	61.029	43.0178400000, 100.0000000000	medium	Positive		DarkChem	Predicted DarkChem data imported from 'Jaanus_210627_predicted_CCS_values_allCCS_darkChem_deepCCS.tsv'	2.95	minute	HILIC	Predicted by Siyang using ReTip algorithm on June 8, 2022	Organic oxygen compounds		0
763	HMDB0003345	[M+H]+	139.401	181.071	43.0178400000, 75.3000000000; 45.0334900000, 31.7600000000; 57.0334900000, 28.6400000000; 61.0284100000, 100.0000000000; 73.0284100000, 12.9300000000; 75.0440600000, 35.9100000000; 85.0284100000, 25.9100000000; 87.0440600000, 18.5600000000; 89.0233200000, 13.0900000000; 91.0389700000, 13.9500000000; 103.0389700000, 32.9200000000; 105.0546200000, 18.1200000000; 119.0338900000, 22.2700000000; 121.0495400000, 13.1600000000; 145.0495400000, 18.6700000000; 163.0601000000, 29.1800000000; 181.0706600000, 54.5200000000	medium	Positive		DarkChem	Predicted DarkChem data imported from 'Jaanus_210627_predicted_CCS_values_allCCS_darkChem_deepCCS.tsv'	6.01	minute	HILIC	Predicted by Siyang using ReTip algorithm on June 8, 2022	Organic oxygen compounds		2.62254
764	HMDB0003349	[M+H]+	136.261	159.041	42.0338300000, 19.0800000000; 44.0130900000, 8.2600000000; 70.0287400000, 22.1200000000; 71.0239900000, 14.7100000000; 85.0396400000, 8.8700000000; 98.0236500000, 8.3200000000; 113.0345500000, 100.0000000000; 115.0502000000, 14.0700000000; 141.0294700000, 20.8500000000	medium	Positive		DarkChem	Predicted DarkChem data imported from 'Jaanus_210627_predicted_CCS_values_allCCS_darkChem_deepCCS.tsv'	5.72	minute	HILIC	Predicted by Siyang using ReTip algorithm on June 8, 2022	Organic acids and derivatives		1.77116
765	HMDB0003355	[M+H]+	124.995	118.087	44.0494800000, 8.9800000000; 55.0542300000, 100.0000000000; 72.0807800000, 22.3400000000; 82.0651300000, 11.8000000000; 83.0491400000, 37.6800000000; 101.0597100000, 7.9600000000	medium	Positive		DarkChem	Predicted DarkChem data imported from 'Jaanus_210627_predicted_CCS_values_allCCS_darkChem_deepCCS.tsv'	6.93	minute	HILIC	Predicted by Siyang using ReTip algorithm on June 8, 2022	Organic acids and derivatives		1.3625
766	HMDB0003357	[M+H]+	141.07	175.108	70.0651300000, 54.6700000000; 85.0760200000, 8.1900000000; 87.0916700000, 28.7600000000; 98.0600400000, 8.7000000000; 99.0440600000, 21.6700000000; 112.0756900000, 13.8500000000; 115.0865900000, 8.8000000000; 116.0706000000, 100.0000000000; 129.1022400000, 7.2600000000; 133.0971500000, 14.8600000000	medium	Positive		DarkChem	Predicted DarkChem data imported from 'Jaanus_210627_predicted_CCS_values_allCCS_darkChem_deepCCS.tsv'	8.69	minute	HILIC	Predicted by Siyang using ReTip algorithm on June 8, 2022	Organic acids and derivatives		1.88037
767	HMDB0003361	[M+H]+	110.41	81.0453	39.0229300000, 32.9900000000; 40.0181800000, 15.6500000000; 54.0338300000, 100.0000000000; 81.0447200000, 12.9400000000	medium	Positive		DarkChem	Predicted DarkChem data imported from 'Jaanus_210627_predicted_CCS_values_allCCS_darkChem_deepCCS.tsv'	3.25	minute	HILIC	Predicted by Siyang using ReTip algorithm on June 8, 2022	Organoheterocyclic compounds		1.04965
768	HMDB0003363	[M+H]+	146.023	195.05	43.0178400000, 26.1100000000; 59.0127600000, 58.8200000000; 61.0284100000, 59.2600000000; 73.0284100000, 46.1700000000; 77.0233200000, 16.2900000000; 87.0076700000, 38.3900000000; 89.0233200000, 89.5400000000; 101.0233200000, 31.5300000000; 103.0389700000, 18.0300000000; 105.0182400000, 28.4500000000; 117.0182400000, 32.2800000000; 119.0338900000, 39.3100000000; 131.0338900000, 40.5300000000; 135.0288000000, 19.0600000000; 149.0444500000, 46.8500000000; 177.0393600000, 51.4600000000; 195.0499300000, 100.0000000000	medium	Positive		DarkChem	Predicted DarkChem data imported from 'Jaanus_210627_predicted_CCS_values_allCCS_darkChem_deepCCS.tsv'	7	minute	HILIC	Predicted by Siyang using ReTip algorithm on June 8, 2022	Organic oxygen compounds		2.7095
769	HMDB0003364	[M+H]+	123.211	109.029	63.0229300000, 17.9800000000; 81.0334900000, 32.0100000000; 109.0284100000, 100.0000000000	medium	Positive		DarkChem	Predicted DarkChem data imported from 'Jaanus_210627_predicted_CCS_values_allCCS_darkChem_deepCCS.tsv'	1.62	minute	HILIC	Predicted by Siyang using ReTip algorithm on June 8, 2022	Organic oxygen compounds		0.854197
770	HMDB0003374	[M+H]+	128.628	133.098	70.0651300000, 100.0000000000	medium	Positive		DarkChem	Predicted DarkChem data imported from 'Jaanus_210627_predicted_CCS_values_allCCS_darkChem_deepCCS.tsv'	9.09	minute	HILIC	Predicted by Siyang using ReTip algorithm on June 8, 2022	Organic acids and derivatives		0
771	HMDB0003391	[M+H]+	140.368	187.001	43.0178400000, 9.1600000000; 80.9736100000, 13.8500000000; 89.0233200000, 18.7100000000; 98.9841700000, 100.0000000000; 140.9947400000, 13.5600000000	medium	Positive		DarkChem	Predicted DarkChem data imported from 'Jaanus_210627_predicted_CCS_values_allCCS_darkChem_deepCCS.tsv'	8.87	minute	HILIC	Predicted by Siyang using ReTip algorithm on June 8, 2022	Organic oxygen compounds		1.13383
772	HMDB0003402	[M+H]+	142.747	195.05	43.0178400000, 26.1100000000; 59.0127600000, 58.8200000000; 61.0284100000, 59.2600000000; 73.0284100000, 46.1700000000; 77.0233200000, 16.2900000000; 87.0076700000, 38.3900000000; 89.0233200000, 89.5400000000; 101.0233200000, 31.5300000000; 103.0389700000, 18.0300000000; 105.0182400000, 28.4500000000; 117.0182400000, 32.2800000000; 119.0338900000, 39.3100000000; 131.0338900000, 40.5300000000; 135.0288000000, 19.0600000000; 149.0444500000, 46.8500000000; 177.0393600000, 51.4600000000; 195.0499300000, 100.0000000000	medium	Positive		DarkChem	Predicted DarkChem data imported from 'Jaanus_210627_predicted_CCS_values_allCCS_darkChem_deepCCS.tsv'	7	minute	HILIC	Predicted by Siyang using ReTip algorithm on June 8, 2022	Organic oxygen compounds		2.7095
773	HMDB0003406	[M+H]+	120.08	106.05	42.0338300000, 15.9000000000; 43.0178400000, 15.0300000000; 60.0443900000, 100.0000000000	medium	Positive		DarkChem	Predicted DarkChem data imported from 'Jaanus_210627_predicted_CCS_values_allCCS_darkChem_deepCCS.tsv'	7.99	minute	HILIC	Predicted by Siyang using ReTip algorithm on June 8, 2022	Organic acids and derivatives		0.71035
774	HMDB0003407	[M+H]+	116.318	87.0446	43.0178400000, 100.0000000000	medium	Positive		DarkChem	Predicted DarkChem data imported from 'Jaanus_210627_predicted_CCS_values_allCCS_darkChem_deepCCS.tsv'	1.73	minute	HILIC	Predicted by Siyang using ReTip algorithm on June 8, 2022	Organic oxygen compounds		0
775	HMDB0003411	[M+H]+	124.064	116.071	70.0651300000, 100.0000000000	medium	Positive		DarkChem	Predicted DarkChem data imported from 'Jaanus_210627_predicted_CCS_values_allCCS_darkChem_deepCCS.tsv'	6.41	minute	HILIC	Predicted by Siyang using ReTip algorithm on June 8, 2022	Organic acids and derivatives		0
776	HMDB0003416	[M+H]+	141.193	175.12	43.0290700000, 11.2500000000; 60.0556200000, 18.2200000000; 70.0651300000, 100.0000000000; 72.0807800000, 21.5200000000; 86.0712700000, 8.2100000000; 87.0916700000, 7.6500000000; 112.0869200000, 11.5600000000; 116.0706000000, 23.3600000000; 129.1134700000, 8.6700000000	medium	Positive		DarkChem	Predicted DarkChem data imported from 'Jaanus_210627_predicted_CCS_values_allCCS_darkChem_deepCCS.tsv'	9.29	minute	HILIC	Predicted by Siyang using ReTip algorithm on June 8, 2022	Organic acids and derivatives		1.73699
777	HMDB0003417	[M+H]+	123.255	122.028	58.9950000000, 100.0000000000; 76.0215500000, 68.9500000000	medium	Positive		DarkChem	Predicted DarkChem data imported from 'Jaanus_210627_predicted_CCS_values_allCCS_darkChem_deepCCS.tsv'	6.63	minute	HILIC	Predicted by Siyang using ReTip algorithm on June 8, 2022	Organic acids and derivatives		0.676163
778	HMDB0003423	[M+H]+	132.562	147.077	56.0494800000, 36.9300000000; 83.0603700000, 49.1800000000; 84.0443900000, 100.0000000000; 101.0709400000, 36.9600000000	medium	Positive		DarkChem	Predicted DarkChem data imported from 'Jaanus_210627_predicted_CCS_values_allCCS_darkChem_deepCCS.tsv'	8.51	minute	HILIC	Predicted by Siyang using ReTip algorithm on June 8, 2022	Organic acids and derivatives		1.28861
779	HMDB0003426	[M+H]+	162.671	279.138	61.0106500000, 7.2700000000; 72.0443900000, 4.0100000000; 78.0372000000, 83.2100000000; 120.0477600000, 12.5600000000; 132.0477600000, 9.6800000000; 142.0862600000, 4.4600000000; 144.1019100000, 4.5500000000; 147.0586600000, 4.3800000000; 149.0743100000, 100.0000000000; 175.0535800000, 6.0000000000; 243.1161800000, 4.1100000000; 261.1267400000, 33.4300000000; 279.1373000000, 20.8800000000	medium	Positive		DarkChem	Predicted DarkChem data imported from 'Jaanus_210627_predicted_CCS_values_allCCS_darkChem_deepCCS.tsv'	3.69	minute	HILIC	Predicted by Siyang using ReTip algorithm on June 8, 2022	Organic acids and derivatives		1.88447
780	HMDB0003431	[M+H]+	129.652	142.098	39.0229300000, 7.3700000000; 54.0338300000, 7.6000000000; 56.0494800000, 7.8800000000; 81.0447200000, 51.5200000000; 83.0603700000, 44.1900000000; 95.0603700000, 10.6200000000; 97.0760200000, 13.3700000000; 107.0603700000, 26.4600000000; 110.0712700000, 10.4200000000; 124.0869200000, 51.6200000000; 125.0709400000, 18.5000000000; 142.0974900000, 100.0000000000	medium	Positive		DarkChem	Predicted DarkChem data imported from 'Jaanus_210627_predicted_CCS_values_allCCS_darkChem_deepCCS.tsv'	7.81	minute	HILIC	Predicted by Siyang using ReTip algorithm on June 8, 2022	Organic nitrogen compounds		2.12087
781	HMDB0003441	[M+H]+	131.83	133.065	77.0385800000, 32.7000000000; 79.0542300000, 16.8000000000; 89.0385800000, 14.2000000000; 91.0542300000, 46.9300000000; 103.0542300000, 100.0000000000; 105.0698800000, 26.9000000000; 115.0542300000, 45.4500000000	medium	Positive		DarkChem	Predicted DarkChem data imported from 'Jaanus_210627_predicted_CCS_values_allCCS_darkChem_deepCCS.tsv'	6.98	minute	HILIC	Predicted by Siyang using ReTip algorithm on June 8, 2022	Phenylpropanoids and polyketides		1.75015
782	HMDB0003447	[M+H]+	134.229	162.092	104.0494800000, 11.0200000000; 118.0651300000, 68.2200000000; 127.0542300000, 10.6700000000; 130.0651300000, 79.4900000000; 144.0807800000, 100.0000000000; 162.0913400000, 32.4700000000	medium	Positive		DarkChem	Predicted DarkChem data imported from 'Jaanus_210627_predicted_CCS_values_allCCS_darkChem_deepCCS.tsv'	3.31	minute	HILIC	Predicted by Siyang using ReTip algorithm on June 8, 2022	Organoheterocyclic compounds		1.5323
783	HMDB0003449	[M+H]+	139.274	181.071	43.0178400000, 75.3000000000; 45.0334900000, 31.7600000000; 57.0334900000, 28.6400000000; 61.0284100000, 100.0000000000; 73.0284100000, 12.9300000000; 75.0440600000, 35.9100000000; 85.0284100000, 25.9100000000; 87.0440600000, 18.5600000000; 89.0233200000, 13.0900000000; 91.0389700000, 13.9500000000; 103.0389700000, 32.9200000000; 105.0546200000, 18.1200000000; 119.0338900000, 22.2700000000; 121.0495400000, 13.1600000000; 145.0495400000, 18.6700000000; 163.0601000000, 29.1800000000; 181.0706600000, 54.5200000000	medium	Positive		DarkChem	Predicted DarkChem data imported from 'Jaanus_210627_predicted_CCS_values_allCCS_darkChem_deepCCS.tsv'	6.01	minute	HILIC	Predicted by Siyang using ReTip algorithm on June 8, 2022	Organic oxygen compounds		2.62254
784	HMDB0003453	[M+H]+	112.165	75.0446	39.0229300000, 25.3900000000; 57.0334900000, 100.0000000000	medium	Positive		DarkChem	Predicted DarkChem data imported from 'Jaanus_210627_predicted_CCS_values_allCCS_darkChem_deepCCS.tsv'	2.74	minute	HILIC	Predicted by Siyang using ReTip algorithm on June 8, 2022	Organic oxygen compounds		0.503833
785	HMDB0003454	[M+H]+	136.685	166.05	122.0600400000, 5.3400000000; 148.0393000000, 14.7100000000; 166.0498700000, 100.0000000000	medium	Positive		DarkChem	Predicted DarkChem data imported from 'Jaanus_210627_predicted_CCS_values_allCCS_darkChem_deepCCS.tsv'	1.51	minute	HILIC	Predicted by Siyang using ReTip algorithm on June 8, 2022	Organoheterocyclic compounds		0.547917
786	HMDB0003459	[M+H]+	137.91	161.093	44.0494800000, 100.0000000000; 72.0443900000, 20.6000000000; 90.0549500000, 12.2200000000	medium	Positive		DarkChem	Predicted DarkChem data imported from 'Jaanus_210627_predicted_CCS_values_allCCS_darkChem_deepCCS.tsv'	8.17	minute	HILIC	Predicted by Siyang using ReTip algorithm on June 8, 2022	Organic acids and derivatives		0.722261
787	HMDB0003464	[M+H]+	131.486	146.093	41.0385800000, 37.3400000000; 43.0290700000, 21.2800000000; 44.9971100000, 10.0200000000; 57.0447200000, 13.3300000000; 60.0556200000, 47.4700000000; 69.0334900000, 37.9600000000; 72.0556200000, 21.8600000000; 74.0712700000, 10.4900000000; 83.0603700000, 34.7900000000; 85.0284100000, 10.1900000000; 86.0600400000, 100.0000000000; 87.0440600000, 83.4100000000; 104.0706000000, 22.7200000000; 111.0552900000, 11.4300000000; 128.0818400000, 13.9600000000; 129.0658500000, 22.4000000000	medium	Positive		DarkChem	Predicted DarkChem data imported from 'Jaanus_210627_predicted_CCS_values_allCCS_darkChem_deepCCS.tsv'	7.52	minute	HILIC	Predicted by Siyang using ReTip algorithm on June 8, 2022	Organic acids and derivatives		2.49563
788	HMDB0003466	[M+H]+	140.416	179.056	43.0178400000, 100.0000000000; 45.0334900000, 29.6200000000; 59.0127600000, 10.1900000000; 61.0284100000, 38.0800000000; 73.0284100000, 8.3100000000; 89.0233200000, 14.0000000000; 99.0076700000, 17.7300000000; 101.0233200000, 15.4600000000; 103.0389700000, 9.6000000000; 117.0182400000, 36.6500000000; 119.0338900000, 14.1700000000; 121.0495400000, 11.6000000000; 131.0338900000, 9.4200000000; 143.0338900000, 9.6400000000; 161.0444500000, 13.9600000000; 179.0550100000, 18.8600000000	medium	Positive		DarkChem	Predicted DarkChem data imported from 'Jaanus_210627_predicted_CCS_values_allCCS_darkChem_deepCCS.tsv'	4.76	minute	HILIC	Predicted by Siyang using ReTip algorithm on June 8, 2022	Organoheterocyclic compounds		2.44755
789	HMDB0003470	[M+H]+	140.618	176.056	41.0021900000, 9.4300000000; 70.0287400000, 46.8600000000; 83.0127600000, 12.9300000000; 84.0443900000, 48.8600000000; 85.0284100000, 51.4100000000; 87.0440600000, 23.8500000000; 100.0393000000, 18.0600000000; 102.0549500000, 85.3900000000; 112.0393000000, 41.7000000000; 113.0233200000, 10.9000000000; 114.0549500000, 17.1100000000; 130.0498700000, 100.0000000000; 131.0338900000, 11.4800000000; 148.0604300000, 28.4900000000; 158.0447800000, 12.7800000000	medium	Positive		DarkChem	Predicted DarkChem data imported from 'Jaanus_210627_predicted_CCS_values_allCCS_darkChem_deepCCS.tsv'	6.37	minute	HILIC	Predicted by Siyang using ReTip algorithm on June 8, 2022	Organic acids and derivatives		2.43638
790	HMDB0003484	[M+H]+	143.338	200.032	56.0494800000, 100.0000000000; 58.0651300000, 24.2600000000	medium	Positive		DarkChem	Predicted DarkChem data imported from 'Jaanus_210627_predicted_CCS_values_allCCS_darkChem_deepCCS.tsv'	9.67	minute	HILIC	Predicted by Siyang using ReTip algorithm on June 8, 2022	Organic acids and derivatives		0.493727
791	HMDB0003498	[M+H]+	154.671	261.038	43.0178400000, 9.0100000000; 45.0334900000, 7.9000000000; 73.0284100000, 14.8500000000; 80.9736100000, 26.9200000000; 89.0233200000, 15.4800000000; 91.0389700000, 9.1100000000; 98.9841700000, 97.8500000000; 100.9998200000, 9.0800000000; 103.0389700000, 7.6200000000; 117.0182400000, 17.5900000000; 119.0338900000, 6.1900000000; 121.0495400000, 9.2200000000; 133.0495400000, 8.5700000000; 140.9947400000, 7.9400000000; 143.0338900000, 14.6800000000; 145.0495400000, 48.0600000000; 163.0601000000, 100.0000000000; 243.0264300000, 11.3300000000; 261.0370000000, 12.4300000000	medium	Positive		DarkChem	Predicted DarkChem data imported from 'Jaanus_210627_predicted_CCS_values_allCCS_darkChem_deepCCS.tsv'	9.64	minute	HILIC	Predicted by Siyang using ReTip algorithm on June 8, 2022	Organic oxygen compounds		2.44605
792	HMDB0003503	[M+H]+	144.397	199.061	43.0178400000, 12.2100000000; 81.0334900000, 15.8000000000; 95.0491400000, 37.0600000000; 105.0334900000, 15.0500000000; 107.0491400000, 55.5400000000; 109.0284100000, 35.3400000000; 111.0440600000, 31.6800000000; 123.0440600000, 100.0000000000; 125.0597100000, 27.5400000000; 135.0440600000, 73.2700000000; 153.0546200000, 61.4800000000; 163.0389700000, 21.8100000000; 181.0495400000, 13.5500000000; 199.0601000000, 15.5200000000	medium	Positive		DarkChem	Predicted DarkChem data imported from 'Jaanus_210627_predicted_CCS_values_allCCS_darkChem_deepCCS.tsv'	4.7	minute	HILIC	Predicted by Siyang using ReTip algorithm on June 8, 2022	Phenylpropanoids and polyketides		2.42261
793	HMDB0003514	[M+H]+	174.457	341.004	98.9841700000, 53.2100000000; 103.0389700000, 6.8000000000; 138.9790900000, 9.7800000000; 140.9947400000, 12.7900000000; 143.0338900000, 22.0100000000; 145.0495400000, 100.0000000000; 161.0444500000, 7.1000000000; 225.0158700000, 7.2700000000; 243.0264300000, 32.7000000000; 341.0033300000, 6.0900000000	medium	Positive		DarkChem	Predicted DarkChem data imported from 'Jaanus_210627_predicted_CCS_values_allCCS_darkChem_deepCCS.tsv'	9.54	minute	HILIC	Predicted by Siyang using ReTip algorithm on June 8, 2022	Organic oxygen compounds		1.82224
794	HMDB0003518	[M+H]+	145.715	207.05	44.9971100000, 5.3100000000; 55.0178400000, 6.7400000000; 57.0334900000, 100.0000000000; 73.0284100000, 7.3300000000; 75.0440600000, 23.3700000000; 115.0389700000, 5.3200000000; 129.0182400000, 7.1900000000; 143.0338900000, 11.4400000000; 171.0288000000, 5.1600000000; 189.0393600000, 8.4300000000; 207.0499300000, 4.0000000000	medium	Positive		DarkChem	Predicted DarkChem data imported from 'Jaanus_210627_predicted_CCS_values_allCCS_darkChem_deepCCS.tsv'	7.1	minute	HILIC	Predicted by Siyang using ReTip algorithm on June 8, 2022	Organic acids and derivatives		1.67083
795	HMDB0003529	[M+H]+	218.663	580.903	500.9359900000, 18.4800000000; 562.8917500000, 44.5800000000; 580.9023200000, 100.0000000000	medium	Positive		DarkChem	Predicted DarkChem data imported from 'Jaanus_210627_predicted_CCS_values_allCCS_darkChem_deepCCS.tsv'	9.67	minute	HILIC	Predicted by Siyang using ReTip algorithm on June 8, 2022	Organic oxygen compounds		0.901181
796	HMDB0003536	[M+H]+	188.768	413.026	137.0457900000, 100.0000000000	medium	Positive		DarkChem	Predicted DarkChem data imported from 'Jaanus_210627_predicted_CCS_values_allCCS_darkChem_deepCCS.tsv'	9.29	minute	HILIC	Predicted by Siyang using ReTip algorithm on June 8, 2022	Nucleosides, nucleotides, and analogues		0
797	HMDB0003537	[M+H]+	201.519	492.993	137.0457900000, 100.0000000000	medium	Positive		DarkChem	Predicted DarkChem data imported from 'Jaanus_210627_predicted_CCS_values_allCCS_darkChem_deepCCS.tsv'	9.57	minute	HILIC	Predicted by Siyang using ReTip algorithm on June 8, 2022	Nucleosides, nucleotides, and analogues		0
798	HMDB0003540	[M+H]+	177.443	348.071	136.0617700000, 100.0000000000; 232.0829000000, 8.6100000000; 250.0934700000, 13.8900000000; 348.0703600000, 12.7700000000	medium	Positive		DarkChem	Predicted DarkChem data imported from 'Jaanus_210627_predicted_CCS_values_allCCS_darkChem_deepCCS.tsv'	8.94	minute	HILIC	Predicted by Siyang using ReTip algorithm on June 8, 2022	Nucleosides, nucleotides, and analogues		0.855176
799	HMDB0003543	[M+H]+	113.073	73.0653	39.0229300000, 16.6800000000; 55.0542300000, 100.0000000000	medium	Positive		DarkChem	Predicted DarkChem data imported from 'Jaanus_210627_predicted_CCS_values_allCCS_darkChem_deepCCS.tsv'	4.25	minute	HILIC	Predicted by Siyang using ReTip algorithm on June 8, 2022	Organic oxygen compounds		0.410292
800	HMDB0003546	[M+H]+	164.713	287.113	43.0178400000, 10.6700000000; 45.0334900000, 15.0300000000; 57.0334900000, 10.0100000000; 61.0284100000, 18.8300000000; 73.0284100000, 18.2200000000; 75.0440600000, 16.0700000000; 85.0284100000, 10.4300000000; 89.0233200000, 23.3500000000; 103.0389700000, 14.2100000000; 107.0491400000, 54.3300000000; 109.0647900000, 13.6000000000; 119.0338900000, 41.7900000000; 123.0440600000, 9.2700000000; 125.0597100000, 46.3300000000; 129.0182400000, 14.1400000000; 133.0495400000, 14.8700000000; 137.0597100000, 15.8700000000; 143.0338900000, 14.5400000000; 145.0495400000, 58.8200000000; 147.0651900000, 21.0000000000; 153.0546200000, 17.6000000000; 163.0601000000, 36.9000000000; 167.0702700000, 13.1100000000; 181.0706600000, 23.3100000000; 197.0808400000, 22.4700000000; 225.0757500000, 15.6700000000; 227.0914000000, 22.4800000000; 251.0914000000, 44.7600000000; 269.1019600000, 100.0000000000; 287.1125300000, 53.4200000000	medium	Positive		DarkChem	Predicted DarkChem data imported from 'Jaanus_210627_predicted_CCS_values_allCCS_darkChem_deepCCS.tsv'	4.39	minute	HILIC	Predicted by Siyang using ReTip algorithm on June 8, 2022	Organic oxygen compounds		3.17778
801	HMDB0003556	[M+H]+	193.514	427.156	72.0443900000, 8.6600000000; 73.0284100000, 12.6100000000; 86.0236500000, 5.6600000000; 88.0393000000, 7.5700000000; 102.0549500000, 33.2500000000; 104.0342200000, 12.1800000000; 130.0498700000, 5.7100000000; 132.0291300000, 7.0100000000; 143.0338900000, 31.2800000000; 145.0495400000, 5.7500000000; 162.0760800000, 12.9800000000; 174.0760800000, 6.2600000000; 176.0553500000, 14.5800000000; 184.0604300000, 8.1900000000; 188.0553500000, 41.0500000000; 190.0710000000, 5.6500000000; 192.0866500000, 5.9300000000; 204.0866500000, 15.4200000000; 206.0659100000, 100.0000000000; 222.0972100000, 17.2000000000; 224.0764800000, 39.7400000000; 305.0979400000, 10.2100000000; 307.1135900000, 11.1100000000; 326.1081700000, 12.1800000000; 328.1238200000, 7.4400000000; 367.1347200000, 15.9200000000; 379.1347200000, 28.9100000000; 381.1503700000, 9.1200000000; 409.1452900000, 41.3600000000; 427.1558500000, 39.8900000000	medium	Positive		DarkChem	Predicted DarkChem data imported from 'Jaanus_210627_predicted_CCS_values_allCCS_darkChem_deepCCS.tsv'	9.24	minute	HILIC	Predicted by Siyang using ReTip algorithm on June 8, 2022	Organic oxygen compounds		3.04365
802	HMDB0003563	[M+H]+	164.282	284.129	253.0859200000, 7.7400000000; 284.1281200000, 100.0000000000	medium	Positive		DarkChem	Predicted DarkChem data imported from 'Jaanus_210627_predicted_CCS_values_allCCS_darkChem_deepCCS.tsv'	4.28	minute	HILIC	Predicted by Siyang using ReTip algorithm on June 8, 2022	Alkaloids and derivatives		0.258372
803	HMDB0003573	[M+H]+	171.294	304.155	91.0542300000, 2.6400000000; 121.0647900000, 7.5000000000; 138.0913400000, 32.7100000000; 140.1069900000, 3.7600000000; 156.1019100000, 4.0300000000; 182.0811700000, 4.0200000000; 262.1437700000, 7.4500000000; 268.1332100000, 4.4100000000; 286.1437700000, 15.8300000000; 302.1386800000, 3.4600000000; 304.1543300000, 100.0000000000	medium	Positive		DarkChem	Predicted DarkChem data imported from 'Jaanus_210627_predicted_CCS_values_allCCS_darkChem_deepCCS.tsv'	3.7	minute	HILIC	Predicted by Siyang using ReTip algorithm on June 8, 2022	Organic acids and derivatives		1.57592
804	HMDB0003577	[M+H]+	220.329	525.315	55.0542300000, 13.9700000000; 60.0556200000, 12.2400000000; 70.0651300000, 18.7200000000; 72.0807800000, 46.1200000000; 100.0756900000, 7.8600000000; 141.0658500000, 13.3400000000; 152.1069900000, 8.9900000000; 155.0815000000, 16.7300000000; 157.0971500000, 12.3200000000; 169.1335400000, 8.9800000000; 224.1393500000, 18.1800000000; 226.1550000000, 12.3000000000; 237.1233700000, 10.7400000000; 254.1499200000, 30.6400000000; 306.1812200000, 8.0000000000; 317.1608200000, 10.6000000000; 323.2077700000, 15.3700000000; 351.2026800000, 7.9700000000; 409.2193900000, 9.0100000000; 411.2350400000, 9.2600000000; 426.2459400000, 16.2400000000; 430.2772400000, 8.1800000000; 479.3088800000, 9.2300000000; 483.2674100000, 12.3000000000; 490.2772400000, 15.0800000000; 491.2612600000, 19.0900000000; 507.3037900000, 25.3000000000; 508.2878100000, 51.2300000000; 523.2987100000, 9.8700000000; 525.3143600000, 100.0000000000	medium	Positive		DarkChem	Predicted DarkChem data imported from 'Jaanus_210627_predicted_CCS_values_allCCS_darkChem_deepCCS.tsv'	8.34	minute	HILIC	Predicted by Siyang using ReTip algorithm on June 8, 2022	Organic acids and derivatives		3.09845
805	HMDB0003584	[M+H]+	136.21	168.044	43.0290700000, 34.8900000000; 44.0494800000, 77.8800000000; 45.0447200000, 22.0000000000; 60.0556200000, 73.9900000000; 69.0447200000, 26.8300000000; 72.0556200000, 56.6400000000; 86.0712700000, 100.0000000000; 96.9953900000, 20.6100000000; 108.0113800000, 48.7900000000; 126.0219400000, 41.0500000000; 133.0066200000, 24.9800000000; 133.9906400000, 24.4800000000; 151.0171900000, 91.2800000000; 168.0437400000, 49.9700000000	medium	Positive		DarkChem	Predicted DarkChem data imported from 'Jaanus_210627_predicted_CCS_values_allCCS_darkChem_deepCCS.tsv'	7.74	minute	HILIC	Predicted by Siyang using ReTip algorithm on June 8, 2022	Organic acids and derivatives		2.50683
806	HMDB0003585	[M+H]+	130.431	154	74.0059000000, 100.0000000000; 76.0215500000, 19.2800000000; 102.9848300000, 25.9600000000; 120.0113800000, 41.0200000000	medium	Positive		DarkChem	Predicted DarkChem data imported from 'Jaanus_210627_predicted_CCS_values_allCCS_darkChem_deepCCS.tsv'	7.06	minute	HILIC	Predicted by Siyang using ReTip algorithm on June 8, 2022	Organic acids and derivatives		1.17658
807	HMDB0003601	[M+H]+	176.377	330.171	109.0647900000, 23.6500000000; 121.0647900000, 10.6600000000; 137.0597100000, 39.0200000000; 139.0753600000, 9.4600000000; 149.0597100000, 8.3700000000; 151.0753600000, 12.7400000000; 160.0756900000, 18.7400000000; 162.0913400000, 24.8000000000; 163.0753600000, 21.8700000000; 172.0756900000, 8.8100000000; 174.0913400000, 10.8100000000; 178.0862600000, 8.1300000000; 190.0862600000, 28.2300000000; 192.1019100000, 97.0700000000; 194.1175600000, 49.9400000000; 204.1019100000, 18.0600000000; 206.1175600000, 54.1500000000; 208.1332100000, 14.9700000000; 258.1488600000, 8.0300000000; 287.1277900000, 13.1900000000; 298.1437700000, 26.1200000000; 299.1277900000, 17.0400000000; 330.1699800000, 100.0000000000	medium	Positive		DarkChem	Predicted DarkChem data imported from 'Jaanus_210627_predicted_CCS_values_allCCS_darkChem_deepCCS.tsv'	3.05	minute	HILIC	Predicted by Siyang using ReTip algorithm on June 8, 2022	Organoheterocyclic compounds		2.80385
808	HMDB0003609	[M+H]+	115.674	88.0399	42.0338300000, 100.0000000000	medium	Positive		DarkChem	Predicted DarkChem data imported from 'Jaanus_210627_predicted_CCS_values_allCCS_darkChem_deepCCS.tsv'	4.61	minute	HILIC	Predicted by Siyang using ReTip algorithm on June 8, 2022	Organic acids and derivatives		0
809	HMDB0003626	[M+H]+	144.14	194.118	72.0807800000, 3.3600000000; 135.0440600000, 3.3100000000; 136.1120800000, 6.4400000000; 137.0597100000, 7.6800000000; 151.0753600000, 3.1800000000; 176.1069900000, 11.2100000000; 192.1019100000, 27.0900000000; 194.1175600000, 100.0000000000	medium	Positive		DarkChem	Predicted DarkChem data imported from 'Jaanus_210627_predicted_CCS_values_allCCS_darkChem_deepCCS.tsv'	4.37	minute	HILIC	Predicted by Siyang using ReTip algorithm on June 8, 2022	Organoheterocyclic compounds		1.29098
810	HMDB0003633	[M+H]+	133.203	152.108	77.0385800000, 31.4500000000; 79.0542300000, 15.3800000000; 91.0542300000, 15.3700000000; 93.0698800000, 48.5300000000; 95.0491400000, 11.7500000000; 103.0542300000, 23.2400000000; 107.0491400000, 10.0000000000; 121.0647900000, 100.0000000000; 152.1069900000, 7.4700000000	medium	Positive		DarkChem	Predicted DarkChem data imported from 'Jaanus_210627_predicted_CCS_values_allCCS_darkChem_deepCCS.tsv'	5	minute	HILIC	Predicted by Siyang using ReTip algorithm on June 8, 2022	Benzenoids		1.84359
811	HMDB0003640	[M+H]+	129.038	132.102	43.0542300000, 10.4900000000; 55.0542300000, 38.9200000000; 56.0494800000, 11.0900000000; 69.0698800000, 40.4000000000; 72.0807800000, 100.0000000000; 96.0807800000, 14.3400000000; 97.0647900000, 16.5700000000	medium	Positive		DarkChem	Predicted DarkChem data imported from 'Jaanus_210627_predicted_CCS_values_allCCS_darkChem_deepCCS.tsv'	5.51	minute	HILIC	Predicted by Siyang using ReTip algorithm on June 8, 2022	Organic acids and derivatives		1.61302
812	HMDB0003646	[M+H]+	123.499	115.051	42.0338300000, 26.5400000000; 44.0494800000, 100.0000000000; 72.0443900000, 10.5700000000; 115.0502000000, 8.1600000000	medium	Positive		DarkChem	Predicted DarkChem data imported from 'Jaanus_210627_predicted_CCS_values_allCCS_darkChem_deepCCS.tsv'	1.83	minute	HILIC	Predicted by Siyang using ReTip algorithm on June 8, 2022	Organoheterocyclic compounds		0.920037
813	HMDB0003654	[M+H]+	135.85	151.076	65.0385800000, 26.9600000000; 77.0385800000, 22.3800000000; 79.0542300000, 80.5200000000; 89.0385800000, 22.0800000000; 91.0542300000, 52.4800000000; 93.0698800000, 18.2300000000; 105.0334900000, 21.3900000000; 105.0698800000, 36.7400000000; 107.0491400000, 100.0000000000; 109.0647900000, 17.7400000000; 119.0491400000, 36.0900000000; 121.0647900000, 14.8200000000; 123.0804400000, 86.8700000000; 133.0647900000, 96.7900000000; 149.0597100000, 28.2600000000; 151.0753600000, 37.9400000000	medium	Positive		DarkChem	Predicted DarkChem data imported from 'Jaanus_210627_predicted_CCS_values_allCCS_darkChem_deepCCS.tsv'	5.18	minute	HILIC	Predicted by Siyang using ReTip algorithm on June 8, 2022	Phenylpropanoids and polyketides		2.51642
814	HMDB0003661	[M+H]+	122.164	103.124	44.0494800000, 61.6200000000; 55.0542300000, 63.9300000000; 58.0651300000, 100.0000000000; 60.0807800000, 36.3800000000; 72.0807800000, 67.7300000000; 86.0964300000, 70.0400000000	medium	Positive		DarkChem	Predicted DarkChem data imported from 'Jaanus_210627_predicted_CCS_values_allCCS_darkChem_deepCCS.tsv'	7.52	minute	HILIC	Predicted by Siyang using ReTip algorithm on June 8, 2022	Organic nitrogen compounds		1.7522
815	HMDB0003671	[M+H]+	125.911	115.112	41.0385800000, 54.0200000000; 43.0178400000, 29.9600000000; 43.0542300000, 54.1100000000; 55.0542300000, 100.0000000000; 57.0698800000, 43.2500000000; 69.0698800000, 28.1100000000; 71.0855300000, 31.5100000000	medium	Positive		DarkChem	Predicted DarkChem data imported from 'Jaanus_210627_predicted_CCS_values_allCCS_darkChem_deepCCS.tsv'	4.89	minute	HILIC	Predicted by Siyang using ReTip algorithm on June 8, 2022	Organic oxygen compounds		1.68462
816	HMDB0003681	[M+H]+	130.914	146.082	41.0385800000, 6.2800000000; 43.0178400000, 18.2000000000; 44.0494800000, 22.8700000000; 56.0494800000, 10.6300000000; 58.0651300000, 16.0100000000; 69.0334900000, 6.6900000000; 70.0287400000, 12.8500000000; 72.0443900000, 26.4200000000; 86.0600400000, 100.0000000000; 87.0440600000, 26.5300000000; 104.0706000000, 13.2600000000	medium	Positive		DarkChem	Predicted DarkChem data imported from 'Jaanus_210627_predicted_CCS_values_allCCS_darkChem_deepCCS.tsv'	3.3	minute	HILIC	Predicted by Siyang using ReTip algorithm on June 8, 2022	Organic acids and derivatives		2.0206
817	HMDB0003701	[M+H]+	130.914	147.092	103.0542300000, 33.0400000000; 105.0698800000, 21.8300000000; 120.0807800000, 12.6700000000; 147.0916700000, 100.0000000000	medium	Positive		DarkChem	Predicted DarkChem data imported from 'Jaanus_210627_predicted_CCS_values_allCCS_darkChem_deepCCS.tsv'	2.19	minute	HILIC	Predicted by Siyang using ReTip algorithm on June 8, 2022	Organoheterocyclic compounds		1.08898
818	HMDB0003745	[M+H]+	126.924	142.984	61.0106500000, 100.0000000000; 64.9691800000, 53.6600000000; 80.9640900000, 23.1000000000; 124.9725500000, 38.9100000000; 142.9831100000, 51.0000000000	medium	Positive		DarkChem	Predicted DarkChem data imported from 'Jaanus_210627_predicted_CCS_values_allCCS_darkChem_deepCCS.tsv'	3.94	minute	HILIC	Predicted by Siyang using ReTip algorithm on June 8, 2022	Organic acids and derivatives		1.49954
819	HMDB0003791	[M+H]+	132.783	153.055	43.0178400000, 30.0700000000; 81.0334900000, 35.9400000000; 83.0491400000, 14.8200000000; 95.0491400000, 24.0900000000; 105.0334900000, 13.4000000000; 107.0491400000, 100.0000000000; 109.0284100000, 26.1700000000; 111.0440600000, 35.9700000000; 123.0440600000, 49.1200000000; 153.0546200000, 20.4700000000	medium	Positive		DarkChem	Predicted DarkChem data imported from 'Jaanus_210627_predicted_CCS_values_allCCS_darkChem_deepCCS.tsv'	2.25	minute	HILIC	Predicted by Siyang using ReTip algorithm on June 8, 2022	Benzenoids		2.11472
820	HMDB0003828	[M+H]+	226.307	555.252	73.0647900000, 3.9000000000; 145.0430100000, 8.5100000000; 293.1100400000, 16.8500000000; 295.1256900000, 21.5900000000; 321.1049600000, 4.5000000000; 351.1155200000, 6.2200000000; 353.1311700000, 5.1800000000; 407.1781200000, 49.5800000000; 409.1937700000, 11.1700000000; 425.1886900000, 100.0000000000; 465.1836000000, 8.4500000000; 467.1992500000, 4.7800000000; 483.1941700000, 6.4400000000; 519.2305500000, 9.4100000000; 537.2411200000, 36.9700000000; 555.2516800000, 10.7200000000	medium	Positive		DarkChem	Predicted DarkChem data imported from 'Jaanus_210627_predicted_CCS_values_allCCS_darkChem_deepCCS.tsv'	5.77	minute	HILIC	Predicted by Siyang using ReTip algorithm on June 8, 2022	Organic acids and derivatives		2.22557
821	HMDB0003831	[M+H]+	140.763	182.082	70.0287400000, 13.5000000000; 95.0491400000, 15.4600000000; 105.0334900000, 15.9000000000; 119.0491400000, 18.2300000000; 121.0647900000, 9.2100000000; 122.0600400000, 24.4300000000; 136.0756900000, 41.6700000000; 147.0440600000, 100.0000000000; 164.0706000000, 33.3600000000; 165.0546200000, 34.2700000000	medium	Positive		DarkChem	Predicted DarkChem data imported from 'Jaanus_210627_predicted_CCS_values_allCCS_darkChem_deepCCS.tsv'	6.95	minute	HILIC	Predicted by Siyang using ReTip algorithm on June 8, 2022	Organic acids and derivatives		2.04116
822	HMDB0003843	[M+H]+	123.67	115.076	39.0229300000, 13.8400000000; 41.0385800000, 100.0000000000; 43.0542300000, 8.4200000000; 55.0542300000, 49.6800000000; 67.0542300000, 11.8300000000; 69.0698800000, 54.2300000000	medium	Positive		DarkChem	Predicted DarkChem data imported from 'Jaanus_210627_predicted_CCS_values_allCCS_darkChem_deepCCS.tsv'	2.76	minute	HILIC	Predicted by Siyang using ReTip algorithm on June 8, 2022	Organoheterocyclic compounds		1.46121
823	HMDB0003848	[M+H]+	204.439	500.937	482.9254200000, 32.4200000000; 500.9359900000, 100.0000000000	medium	Positive		DarkChem	Predicted DarkChem data imported from 'Jaanus_210627_predicted_CCS_values_allCCS_darkChem_deepCCS.tsv'	9.68	minute	HILIC	Predicted by Siyang using ReTip algorithm on June 8, 2022	Organic oxygen compounds		0.55658
824	HMDB0003869	[M+H]+	166.828	276.156	84.0443900000, 6.1400000000; 84.0807800000, 100.0000000000; 86.0600400000, 2.6600000000; 86.0964300000, 22.7600000000; 113.0597100000, 2.6200000000; 129.1022400000, 5.7400000000; 130.0498700000, 14.3100000000; 130.0862600000, 41.2500000000; 141.1022400000, 3.0200000000; 147.1128000000, 3.5000000000; 212.1393500000, 6.1000000000; 213.1233700000, 3.5000000000; 214.1550000000, 3.4200000000; 230.1499200000, 11.9000000000; 241.1182800000, 3.7000000000; 258.1448300000, 11.4500000000; 259.1288500000, 3.3800000000; 276.1554000000, 9.2400000000	medium	Positive		DarkChem	Predicted DarkChem data imported from 'Jaanus_210627_predicted_CCS_values_allCCS_darkChem_deepCCS.tsv'	9.62	minute	HILIC	Predicted by Siyang using ReTip algorithm on June 8, 2022	Organic acids and derivatives		1.89891
825	HMDB0003882	[M+H]+	180.21	359.101	98.9841700000, 9.4300000000; 131.0603700000, 13.3000000000; 145.0760200000, 8.5900000000; 147.0916700000, 100.0000000000; 195.0053000000, 8.4600000000; 243.1128000000, 10.6600000000; 261.1233700000, 23.0800000000; 341.0897000000, 9.5400000000; 359.1002600000, 36.1900000000	medium	Positive		DarkChem	Predicted DarkChem data imported from 'Jaanus_210627_predicted_CCS_values_allCCS_darkChem_deepCCS.tsv'	6.3	minute	HILIC	Predicted by Siyang using ReTip algorithm on June 8, 2022	Nucleosides, nucleotides, and analogues		1.73364
826	HMDB0003892	[M+H]+	144.892	194.118	72.0807800000, 3.3600000000; 135.0440600000, 3.3100000000; 136.1120800000, 6.4400000000; 137.0597100000, 7.6800000000; 151.0753600000, 3.1800000000; 176.1069900000, 11.2100000000; 192.1019100000, 27.0900000000; 194.1175600000, 100.0000000000	medium	Positive		DarkChem	Predicted DarkChem data imported from 'Jaanus_210627_predicted_CCS_values_allCCS_darkChem_deepCCS.tsv'	4.37	minute	HILIC	Predicted by Siyang using ReTip algorithm on June 8, 2022	Organoheterocyclic compounds		1.29098
827	HMDB0003903	[M+H]+	123.591	127.007	64.9691800000, 100.0000000000; 80.9640900000, 29.1000000000; 82.9797400000, 52.0200000000; 96.9953900000, 50.3100000000; 108.9953900000, 22.5300000000; 127.0059600000, 42.3700000000	medium	Positive		DarkChem	Predicted DarkChem data imported from 'Jaanus_210627_predicted_CCS_values_allCCS_darkChem_deepCCS.tsv'	6.21	minute	HILIC	Predicted by Siyang using ReTip algorithm on June 8, 2022	Organic acids and derivatives		1.67498
828	HMDB0003904	[M+H]+	201.562	470.078	80.0494800000, 7.5400000000; 122.0712700000, 100.0000000000; 124.0869200000, 12.1000000000; 268.0403100000, 7.3200000000; 343.0624400000, 6.0500000000; 345.0780900000, 63.7900000000; 371.0937400000, 4.6500000000; 387.0886500000, 8.2700000000; 389.1043000000, 10.5000000000; 423.0287700000, 4.9400000000; 425.0444200000, 16.8300000000; 427.0600700000, 6.2800000000; 451.0600700000, 10.4200000000; 469.0706300000, 10.8900000000	medium	Positive		DarkChem	Predicted DarkChem data imported from 'Jaanus_210627_predicted_CCS_values_allCCS_darkChem_deepCCS.tsv'	9.24	minute	HILIC	Predicted by Siyang using ReTip algorithm on June 8, 2022	Organoheterocyclic compounds		2.02412
829	HMDB0003905	[M+H]+	120.99	111.056	39.0229300000, 18.3200000000; 42.0338300000, 22.8700000000; 54.0338300000, 11.6000000000; 56.0494800000, 22.8800000000; 69.0447200000, 13.4000000000; 81.0447200000, 100.0000000000; 83.0603700000, 65.6400000000; 93.0447200000, 54.0500000000; 94.0287400000, 11.4600000000; 109.0396400000, 13.8000000000; 111.0552900000, 80.1300000000	medium	Positive		DarkChem	Predicted DarkChem data imported from 'Jaanus_210627_predicted_CCS_values_allCCS_darkChem_deepCCS.tsv'	3.91	minute	HILIC	Predicted by Siyang using ReTip algorithm on June 8, 2022	Organoheterocyclic compounds		2.10027
830	HMDB0003911	[M+H]+	120.281	104.071	30.0338300000, 51.5200000000; 41.0385800000, 26.0200000000; 57.0334900000, 100.0000000000; 58.0651300000, 79.9600000000; 86.0600400000, 71.0100000000	medium	Positive		DarkChem	Predicted DarkChem data imported from 'Jaanus_210627_predicted_CCS_values_allCCS_darkChem_deepCCS.tsv'	6.16	minute	HILIC	Predicted by Siyang using ReTip algorithm on June 8, 2022	Organic acids and derivatives		1.52848
831	HMDB0003920	[M+H]+	183.341	354.134	324.1230300000, 22.3800000000; 354.1336000000, 100.0000000000	medium	Positive		DarkChem	Predicted DarkChem data imported from 'Jaanus_210627_predicted_CCS_values_allCCS_darkChem_deepCCS.tsv'	3.34	minute	HILIC	Predicted by Siyang using ReTip algorithm on June 8, 2022	Alkaloids and derivatives		0.475722
832	HMDB0003929	[M+H]+	112.546	84.0562	40.0181800000, 78.0100000000; 55.0290700000, 38.9900000000; 57.0447200000, 94.4800000000; 82.0399700000, 27.3400000000; 84.0556200000, 100.0000000000	medium	Positive		DarkChem	Predicted DarkChem data imported from 'Jaanus_210627_predicted_CCS_values_allCCS_darkChem_deepCCS.tsv'	4.44	minute	HILIC	Predicted by Siyang using ReTip algorithm on June 8, 2022	Organoheterocyclic compounds		1.50634
833	HMDB0003933	[M+H]+	188.708	379.209	70.0651300000, 50.5500000000; 116.0706000000, 23.8800000000; 133.0971500000, 7.3500000000; 149.0821700000, 6.1500000000; 216.1243700000, 6.2100000000; 218.1400200000, 7.5400000000; 232.1192900000, 13.5300000000; 244.1556700000, 7.7600000000; 250.1298500000, 24.7200000000; 262.1298500000, 10.8100000000; 264.1455000000, 12.5500000000; 268.1768000000, 10.6100000000; 273.1346000000, 13.9100000000; 290.1611500000, 27.0600000000; 292.1768000000, 13.5900000000; 306.1924500000, 14.1600000000; 314.1611500000, 13.3500000000; 315.1927900000, 26.1700000000; 316.1768000000, 48.6700000000; 317.2084400000, 8.2000000000; 318.1924500000, 16.1800000000; 331.1877000000, 11.3600000000; 333.2033500000, 56.9300000000; 335.2190000000, 8.7400000000; 344.1717200000, 55.8600000000; 345.1557300000, 12.8900000000; 361.1982700000, 46.2600000000; 362.1822800000, 42.2600000000; 379.2088300000, 100.0000000000	medium	Positive		DarkChem	Predicted DarkChem data imported from 'Jaanus_210627_predicted_CCS_values_allCCS_darkChem_deepCCS.tsv'	8.47	minute	HILIC	Predicted by Siyang using ReTip algorithm on June 8, 2022	Organic acids and derivatives		3.04746
834	HMDB0003971	[M+H]+	157.78	261.038	43.0178400000, 16.5800000000; 61.0284100000, 7.4200000000; 73.0284100000, 28.9400000000; 75.0440600000, 6.6000000000; 80.9736100000, 12.8300000000; 91.0389700000, 21.8000000000; 98.9841700000, 100.0000000000; 140.9947400000, 16.5600000000; 143.0103900000, 10.9300000000; 143.0338900000, 8.2900000000; 145.0495400000, 85.8000000000; 163.0601000000, 60.6400000000; 243.0264300000, 9.9200000000; 261.0370000000, 26.2100000000	medium	Positive		DarkChem	Predicted DarkChem data imported from 'Jaanus_210627_predicted_CCS_values_allCCS_darkChem_deepCCS.tsv'	9.18	minute	HILIC	Predicted by Siyang using ReTip algorithm on June 8, 2022	Organic oxygen compounds		2.20601
835	HMDB0004041	[M+H]+	124.36	120.066	45.0334900000, 18.2600000000; 56.0494800000, 100.0000000000; 74.0600400000, 80.0100000000	medium	Positive		DarkChem	Predicted DarkChem data imported from 'Jaanus_210627_predicted_CCS_values_allCCS_darkChem_deepCCS.tsv'	8.01	minute	HILIC	Predicted by Siyang using ReTip algorithm on June 8, 2022	Organic acids and derivatives		0.931063
836	HMDB0004044	[M+H]+	163.674	282.12	148.0617700000, 19.7200000000; 150.0774200000, 100.0000000000	medium	Positive		DarkChem	Predicted DarkChem data imported from 'Jaanus_210627_predicted_CCS_values_allCCS_darkChem_deepCCS.tsv'	3.49	minute	HILIC	Predicted by Siyang using ReTip algorithm on June 8, 2022	Nucleosides, nucleotides, and analogues		0.447411
837	HMDB0004045	[M+H]+	135.723	168.981	41.0021900000, 100.0000000000; 43.0178400000, 90.0300000000; 44.9971100000, 57.6900000000; 72.9920200000, 30.4900000000; 87.0076700000, 43.1900000000; 94.9797400000, 55.9000000000; 96.9953900000, 40.0400000000; 122.9746600000, 39.3600000000; 150.9695700000, 35.5800000000	medium	Positive		DarkChem	Predicted DarkChem data imported from 'Jaanus_210627_predicted_CCS_values_allCCS_darkChem_deepCCS.tsv'	7.93	minute	HILIC	Predicted by Siyang using ReTip algorithm on June 8, 2022	Organic acids and derivatives		2.1145
838	HMDB0004051	[M+H]+	229.063	565.236	74.0600400000, 5.5900000000; 98.0600400000, 5.9100000000; 116.0706000000, 6.6000000000; 128.0706000000, 37.5200000000; 130.0862600000, 32.3200000000; 161.0920700000, 12.9300000000; 163.1077200000, 5.2700000000; 187.1077200000, 5.5400000000; 205.1182800000, 63.5300000000; 247.1288500000, 8.5400000000; 317.1343300000, 6.7100000000; 333.1292400000, 5.1100000000; 335.1448900000, 6.3500000000; 341.1918400000, 12.4600000000; 361.1241600000, 5.0600000000; 378.1507100000, 5.5500000000; 444.1976600000, 10.9500000000; 446.2133100000, 6.6100000000; 464.1874900000, 6.0000000000; 472.1925700000, 13.1400000000; 474.2082200000, 14.8400000000; 477.2191200000, 28.5300000000; 490.2031400000, 14.4000000000; 503.2347700000, 32.3400000000; 505.2140300000, 100.0000000000; 519.2296800000, 14.3300000000; 521.2453300000, 5.9900000000; 523.2246000000, 37.6700000000; 547.2246000000, 56.1700000000; 565.2351600000, 15.7800000000	medium	Positive		DarkChem	Predicted DarkChem data imported from 'Jaanus_210627_predicted_CCS_values_allCCS_darkChem_deepCCS.tsv'	9.02	minute	HILIC	Predicted by Siyang using ReTip algorithm on June 8, 2022	Organic acids and derivatives		2.95908
839	HMDB0004058	[M+H]+	130.455	150.056	78.0338300000, 19.5200000000; 80.0494800000, 16.6200000000; 132.0443900000, 16.9600000000; 150.0549500000, 100.0000000000	medium	Positive		DarkChem	Predicted DarkChem data imported from 'Jaanus_210627_predicted_CCS_values_allCCS_darkChem_deepCCS.tsv'	1.83	minute	HILIC	Predicted by Siyang using ReTip algorithm on June 8, 2022	Organoheterocyclic compounds		1.02558
840	HMDB0004061	[M+H]+	140.657	183.066	41.0021900000, 33.1100000000; 43.0178400000, 26.7300000000; 79.0178400000, 11.1800000000; 81.0334900000, 9.9200000000; 95.0491400000, 45.5000000000; 107.0491400000, 21.3100000000; 109.0284100000, 27.7300000000; 111.0440600000, 13.6400000000; 123.0440600000, 100.0000000000; 125.0597100000, 48.6600000000; 135.0440600000, 18.9100000000; 137.0597100000, 14.4600000000; 153.0546200000, 12.3200000000; 183.0651900000, 24.4700000000	medium	Positive		DarkChem	Predicted DarkChem data imported from 'Jaanus_210627_predicted_CCS_values_allCCS_darkChem_deepCCS.tsv'	1.38	minute	HILIC	Predicted by Siyang using ReTip algorithm on June 8, 2022	Benzenoids		2.40009
841	HMDB0004062	[M+H]+	126.848	139.04	39.0229300000, 18.4400000000; 55.0178400000, 20.6200000000; 57.0334900000, 31.0300000000; 69.0334900000, 15.5000000000; 79.0178400000, 27.1600000000; 81.0334900000, 57.4600000000; 83.0491400000, 53.5300000000; 93.0334900000, 97.1200000000; 109.0284100000, 26.3800000000; 111.0440600000, 100.0000000000; 121.0284100000, 79.1500000000; 139.0389700000, 51.1400000000	medium	Positive		DarkChem	Predicted DarkChem data imported from 'Jaanus_210627_predicted_CCS_values_allCCS_darkChem_deepCCS.tsv'	2.37	minute	HILIC	Predicted by Siyang using ReTip algorithm on June 8, 2022	Organic oxygen compounds		2.30841
842	HMDB0004063	[M+H]+	145.208	198.113	44.0494800000, 10.4900000000; 56.0494800000, 9.0500000000; 58.0651300000, 17.6700000000; 123.0440600000, 8.0100000000; 125.0597100000, 4.5500000000; 129.0910100000, 7.7800000000; 135.0440600000, 8.9900000000; 137.0597100000, 100.0000000000; 139.0753600000, 6.9200000000; 148.0756900000, 9.8300000000; 149.0597100000, 56.0100000000; 151.0753600000, 15.9500000000; 152.1069900000, 7.7200000000; 162.0913400000, 4.8700000000; 167.0702700000, 4.7500000000; 180.1019100000, 60.8800000000; 198.1124700000, 23.3000000000	medium	Positive		DarkChem	Predicted DarkChem data imported from 'Jaanus_210627_predicted_CCS_values_allCCS_darkChem_deepCCS.tsv'	5.26	minute	HILIC	Predicted by Siyang using ReTip algorithm on June 8, 2022	Benzenoids		2.30333
843	HMDB0004067	[M+H]+	143.837	196.061	122.0600400000, 17.4200000000; 132.0443900000, 11.3500000000; 136.0393000000, 12.8400000000; 150.0549500000, 100.0000000000; 178.0498700000, 57.5500000000; 196.0604300000, 70.6800000000	medium	Positive		DarkChem	Predicted DarkChem data imported from 'Jaanus_210627_predicted_CCS_values_allCCS_darkChem_deepCCS.tsv'	3.98	minute	HILIC	Predicted by Siyang using ReTip algorithm on June 8, 2022	Organoheterocyclic compounds		1.5034
844	HMDB0004068	[M+H]+	173.224	319.072	319.0713300000, 100.0000000000	medium	Positive		DarkChem	Predicted DarkChem data imported from 'Jaanus_210627_predicted_CCS_values_allCCS_darkChem_deepCCS.tsv'	2.24	minute	HILIC	Predicted by Siyang using ReTip algorithm on June 8, 2022	Benzenoids		0
845	HMDB0004072	[M+H]+	123.968	121.065	63.0229300000, 16.8600000000; 65.0385800000, 43.0900000000; 67.0542300000, 27.9700000000; 77.0385800000, 23.7100000000; 91.0542300000, 18.3900000000; 93.0698800000, 15.3800000000; 103.0542300000, 44.1700000000; 121.0647900000, 100.0000000000	medium	Positive		DarkChem	Predicted DarkChem data imported from 'Jaanus_210627_predicted_CCS_values_allCCS_darkChem_deepCCS.tsv'	4.35	minute	HILIC	Predicted by Siyang using ReTip algorithm on June 8, 2022	Benzenoids		1.86468
846	HMDB0004073	[M+H]+	138.13	176.071	119.0491400000, 34.4100000000; 130.0651300000, 43.0800000000; 134.0600400000, 19.1700000000; 144.0443900000, 23.5100000000; 146.0600400000, 100.0000000000; 148.0756900000, 89.1800000000; 158.0600400000, 18.5600000000; 176.0706000000, 96.5000000000	medium	Positive		DarkChem	Predicted DarkChem data imported from 'Jaanus_210627_predicted_CCS_values_allCCS_darkChem_deepCCS.tsv'	1.44	minute	HILIC	Predicted by Siyang using ReTip algorithm on June 8, 2022	Organoheterocyclic compounds		1.87813
847	HMDB0004076	[M+H]+	140.512	181.098	44.0494800000, 8.3600000000; 57.0334900000, 8.7300000000; 108.0443900000, 23.5700000000; 110.0600400000, 23.4900000000; 120.0443900000, 14.5900000000; 134.0600400000, 15.5400000000; 136.0393000000, 65.8800000000; 136.0756900000, 27.0000000000; 138.0549500000, 14.5000000000; 146.0600400000, 40.3100000000; 163.0865900000, 30.2300000000; 164.0706000000, 100.0000000000; 179.0815000000, 17.7800000000; 181.0971500000, 47.8000000000	medium	Positive		DarkChem	Predicted DarkChem data imported from 'Jaanus_210627_predicted_CCS_values_allCCS_darkChem_deepCCS.tsv'	5.71	minute	HILIC	Predicted by Siyang using ReTip algorithm on June 8, 2022	Organic oxygen compounds		2.25498
848	HMDB0004077	[M+H]+	133.918	162.056	116.0494800000, 7.3500000000; 134.0600400000, 15.7100000000; 162.0549500000, 100.0000000000	medium	Positive		DarkChem	Predicted DarkChem data imported from 'Jaanus_210627_predicted_CCS_values_allCCS_darkChem_deepCCS.tsv'	1.38	minute	HILIC	Predicted by Siyang using ReTip algorithm on June 8, 2022	Organoheterocyclic compounds		0.599702
849	HMDB0004078	[M+H]+	167.821	301.046	265.0243800000, 100.0000000000; 283.0349500000, 73.4700000000	medium	Positive		DarkChem	Predicted DarkChem data imported from 'Jaanus_210627_predicted_CCS_values_allCCS_darkChem_deepCCS.tsv'	4.32	minute	HILIC	Predicted by Siyang using ReTip algorithm on June 8, 2022	Organoheterocyclic compounds		0.681406
850	HMDB0004080	[M+H]+	196.515	348.29	44.0494800000, 71.7900000000; 45.0334900000, 18.4800000000; 55.0542300000, 4.2500000000; 60.0443900000, 3.1700000000; 62.0600400000, 100.0000000000; 67.0542300000, 3.6700000000; 69.0698800000, 1.8400000000; 72.0443900000, 2.1000000000; 79.0542300000, 2.4500000000; 81.0698800000, 4.5500000000; 91.0542300000, 2.2700000000; 93.0698800000, 2.8400000000; 95.0855300000, 2.3600000000; 105.0698800000, 1.7100000000; 107.0855300000, 1.8500000000; 121.1011800000, 1.9300000000; 131.0855300000, 1.9000000000; 133.1011800000, 10.2300000000; 137.1324800000, 1.8900000000; 173.1324800000, 1.9300000000; 259.2420300000, 2.0700000000; 269.2263800000, 2.6200000000; 287.2369400000, 4.2900000000; 330.2791400000, 4.6600000000; 348.2897100000, 9.1800000000	medium	Positive		DarkChem	Predicted DarkChem data imported from 'Jaanus_210627_predicted_CCS_values_allCCS_darkChem_deepCCS.tsv'	2.07	minute	HILIC	Predicted by Siyang using ReTip algorithm on June 8, 2022	Organic nitrogen compounds		2.08012
851	HMDB0004081	[M+H]+	155.91	249.124	72.0443900000, 7.1500000000; 158.0600400000, 5.6000000000; 162.0913400000, 5.1400000000; 190.0862600000, 100.0000000000; 249.1233700000, 13.9900000000	medium	Positive		DarkChem	Predicted DarkChem data imported from 'Jaanus_210627_predicted_CCS_values_allCCS_darkChem_deepCCS.tsv'	2.67	minute	HILIC	Predicted by Siyang using ReTip algorithm on June 8, 2022	Organoheterocyclic compounds		0.866467
852	HMDB0004083	[M+H]+	151.243	224.056	41.0021900000, 7.4400000000; 43.0178400000, 10.1900000000; 44.9971100000, 12.4700000000; 71.0127600000, 13.3900000000; 72.9920200000, 10.9000000000; 81.0334900000, 14.0000000000; 82.0651300000, 7.3000000000; 99.0076700000, 10.2100000000; 108.0443900000, 79.8200000000; 109.0284100000, 7.3900000000; 110.0600400000, 80.0200000000; 134.0236500000, 12.8100000000; 136.0393000000, 100.0000000000; 150.0549500000, 12.4600000000; 160.0393000000, 8.9100000000; 178.0498700000, 12.4600000000	medium	Positive		DarkChem	Predicted DarkChem data imported from 'Jaanus_210627_predicted_CCS_values_allCCS_darkChem_deepCCS.tsv'	4.56	minute	HILIC	Predicted by Siyang using ReTip algorithm on June 8, 2022	Organic oxygen compounds		2.24727
853	HMDB0004086	[M+H]+	157.797	253.082	70.0287400000, 14.7700000000; 72.0443900000, 9.4400000000; 74.0236500000, 10.8200000000; 99.0076700000, 11.5800000000; 108.0443900000, 13.8900000000; 136.0393000000, 44.5000000000; 138.0549500000, 11.5900000000; 148.0393000000, 11.8600000000; 162.0549500000, 15.6300000000; 164.0342200000, 28.9400000000; 166.0498700000, 10.2500000000; 179.0815000000, 50.9900000000; 180.0655200000, 11.6700000000; 189.0658500000, 30.0400000000; 190.0498700000, 60.1400000000; 191.0815000000, 15.1500000000; 207.0764200000, 100.0000000000; 208.0604300000, 48.1100000000; 218.0447800000, 50.6300000000; 225.0869800000, 10.2700000000; 235.0713300000, 24.0500000000; 236.0553500000, 36.0000000000; 253.0819000000, 26.0400000000	medium	Positive		DarkChem	Predicted DarkChem data imported from 'Jaanus_210627_predicted_CCS_values_allCCS_darkChem_deepCCS.tsv'	7.96	minute	HILIC	Predicted by Siyang using ReTip algorithm on June 8, 2022	Organic oxygen compounds		2.88009
854	HMDB0004087	[M+H]+	150.274	224.144	91.0542300000, 62.0800000000; 105.0698800000, 52.5500000000; 120.0807800000, 100.0000000000; 132.0807800000, 29.9900000000; 195.1168300000, 56.1300000000; 207.1168300000, 81.0700000000; 224.1433800000, 95.6400000000	medium	Positive		DarkChem	Predicted DarkChem data imported from 'Jaanus_210627_predicted_CCS_values_allCCS_darkChem_deepCCS.tsv'	2.79	minute	HILIC	Predicted by Siyang using ReTip algorithm on June 8, 2022	Organoheterocyclic compounds		1.88421
855	HMDB0004089	[M+H]+	134.78	166.05	120.0443900000, 100.0000000000; 148.0393000000, 50.4700000000	medium	Positive		DarkChem	Predicted DarkChem data imported from 'Jaanus_210627_predicted_CCS_values_allCCS_darkChem_deepCCS.tsv'	2.25	minute	HILIC	Predicted by Siyang using ReTip algorithm on June 8, 2022	Benzenoids		0.637948
856	HMDB0004095	[M+H]+	141.8	191.118	142.0651300000, 12.2100000000; 146.0964300000, 8.2600000000; 147.0804400000, 19.1500000000; 174.0913400000, 100.0000000000	medium	Positive		DarkChem	Predicted DarkChem data imported from 'Jaanus_210627_predicted_CCS_values_allCCS_darkChem_deepCCS.tsv'	4.05	minute	HILIC	Predicted by Siyang using ReTip algorithm on June 8, 2022	Organoheterocyclic compounds		0.891893
857	HMDB0004096	[M+H]+	146.53	206.082	128.0494800000, 16.0300000000; 130.0651300000, 8.1300000000; 132.0807800000, 12.4900000000; 160.0756900000, 100.0000000000; 188.0706000000, 10.7300000000; 206.0811700000, 32.5000000000	medium	Positive		DarkChem	Predicted DarkChem data imported from 'Jaanus_210627_predicted_CCS_values_allCCS_darkChem_deepCCS.tsv'	1.57	minute	HILIC	Predicted by Siyang using ReTip algorithm on June 8, 2022	Organoheterocyclic compounds		1.34435
858	HMDB0004101	[M+H]+	112.021	71.0609	40.0181800000, 58.7800000000; 42.0338300000, 21.4400000000; 54.0338300000, 100.0000000000	medium	Positive		DarkChem	Predicted DarkChem data imported from 'Jaanus_210627_predicted_CCS_values_allCCS_darkChem_deepCCS.tsv'	6.62	minute	HILIC	Predicted by Siyang using ReTip algorithm on June 8, 2022	Organic nitrogen compounds		0.945514
859	HMDB0004110	[M+H]+	127.363	140.995	80.9736100000, 100.0000000000; 97.0049100000, 18.2500000000; 122.9841700000, 13.8100000000; 140.9947400000, 16.7100000000	medium	Positive		DarkChem	Predicted DarkChem data imported from 'Jaanus_210627_predicted_CCS_values_allCCS_darkChem_deepCCS.tsv'	9.22	minute	HILIC	Predicted by Siyang using ReTip algorithm on June 8, 2022	Organic acids and derivatives		0.990637
860	HMDB0004135	[M+H]+	218.243	519.194	84.0443900000, 86.7200000000; 86.0600400000, 8.6400000000; 102.0549500000, 7.2500000000; 128.0342200000, 7.2800000000; 130.0498700000, 50.4900000000; 132.0655200000, 45.8800000000; 244.0815600000, 15.4300000000; 246.0972100000, 7.0400000000; 261.1081100000, 100.0000000000; 342.1295800000, 14.4200000000; 344.1452300000, 28.2100000000; 346.1608800000, 8.9800000000; 370.1244900000, 14.7700000000; 371.1085100000, 7.6300000000; 372.1401400000, 24.4600000000; 373.1241600000, 12.2600000000; 375.1398100000, 8.7300000000; 386.1557900000, 7.8300000000; 390.1507100000, 74.2400000000; 427.1823400000, 22.1200000000; 429.1979900000, 28.1100000000; 430.1456200000, 9.2900000000; 455.1772500000, 11.0700000000; 456.1612700000, 12.6300000000; 457.1929000000, 6.6400000000; 458.1769200000, 7.4100000000; 473.1878200000, 60.7500000000; 475.2034700000, 6.7400000000; 501.1827300000, 40.6900000000; 519.1933000000, 9.7200000000	medium	Positive		DarkChem	Predicted DarkChem data imported from 'Jaanus_210627_predicted_CCS_values_allCCS_darkChem_deepCCS.tsv'	9.61	minute	HILIC	Predicted by Siyang using ReTip algorithm on June 8, 2022	Organic acids and derivatives		2.99166
861	HMDB0004136	[M+H]+	123.623	123.066	43.0178400000, 97.0500000000; 45.0334900000, 21.9100000000; 61.0284100000, 100.0000000000; 87.0440600000, 49.6700000000	medium	Positive		DarkChem	Predicted DarkChem data imported from 'Jaanus_210627_predicted_CCS_values_allCCS_darkChem_deepCCS.tsv'	1.9	minute	HILIC	Predicted by Siyang using ReTip algorithm on June 8, 2022	Organic oxygen compounds		1.2522
862	HMDB0004148	[M+H]+	150.589	234.044	135.0440600000, 4.8100000000; 137.0597100000, 100.0000000000; 199.0059600000, 5.3200000000; 217.0165200000, 9.9000000000	medium	Positive		DarkChem	Predicted DarkChem data imported from 'Jaanus_210627_predicted_CCS_values_allCCS_darkChem_deepCCS.tsv'	7.49	minute	HILIC	Predicted by Siyang using ReTip algorithm on June 8, 2022	Organic acids and derivatives		0.624946
863	HMDB0004158	[M+H]+	242.679	591.318	96.0807800000, 29.4100000000; 124.0756900000, 37.1100000000; 136.0756900000, 33.6600000000; 138.0913400000, 29.7800000000; 140.1069900000, 22.4400000000; 152.0706000000, 29.3200000000; 168.1019100000, 22.7800000000; 243.1491900000, 29.9900000000; 271.1441000000, 37.9300000000; 289.1546700000, 32.7600000000; 295.2016200000, 31.0800000000; 347.1965300000, 26.5600000000; 394.2125200000, 30.7900000000; 406.2125200000, 34.8900000000; 408.2281700000, 47.4500000000; 410.2438200000, 76.6200000000; 420.2281700000, 43.7700000000; 422.2438200000, 41.5400000000; 424.2594700000, 70.8900000000; 448.2230800000, 37.0300000000; 450.2387300000, 100.0000000000; 452.2543800000, 90.5000000000; 480.2493000000, 31.2400000000; 495.2602000000, 68.8000000000; 529.2809300000, 27.7400000000; 531.2965800000, 25.6900000000; 545.3122300000, 38.7300000000; 555.2965800000, 32.5100000000; 573.3071500000, 77.6700000000; 591.3177100000, 70.1100000000	medium	Positive		DarkChem	Predicted DarkChem data imported from 'Jaanus_210627_predicted_CCS_values_allCCS_darkChem_deepCCS.tsv'	2.86	minute	HILIC	Predicted by Siyang using ReTip algorithm on June 8, 2022	Organoheterocyclic compounds		3.29884
864	HMDB0004181	[M+H]+	125.504	125.071	42.0338300000, 22.3400000000; 52.0181800000, 54.9400000000; 54.0338300000, 30.7800000000; 58.0651300000, 16.4100000000; 68.0494800000, 24.0300000000; 78.0338300000, 28.9300000000; 80.0494800000, 38.6700000000; 81.0447200000, 28.2800000000; 82.0287400000, 31.7200000000; 84.0443900000, 14.2800000000; 95.0603700000, 79.9500000000; 96.0443900000, 32.2000000000; 97.0760200000, 38.4100000000; 107.0603700000, 100.0000000000; 125.0709400000, 41.4100000000	medium	Positive		DarkChem	Predicted DarkChem data imported from 'Jaanus_210627_predicted_CCS_values_allCCS_darkChem_deepCCS.tsv'	3.89	minute	HILIC	Predicted by Siyang using ReTip algorithm on June 8, 2022	Organoheterocyclic compounds		2.56344
865	HMDB0004185	[M+H]+	157.306	249.088	58.0287400000, 12.6200000000; 134.0600400000, 8.7600000000; 144.0443900000, 5.1400000000; 146.0600400000, 100.0000000000; 172.0393000000, 5.2700000000; 174.0549500000, 44.8900000000; 231.0764200000, 5.7300000000; 249.0869800000, 7.2000000000	medium	Positive		DarkChem	Predicted DarkChem data imported from 'Jaanus_210627_predicted_CCS_values_allCCS_darkChem_deepCCS.tsv'	4.16	minute	HILIC	Predicted by Siyang using ReTip algorithm on June 8, 2022	Organic acids and derivatives		1.42827
866	HMDB0004186	[M+H]+	135.247	164.071	43.0178400000, 9.5100000000; 45.0334900000, 15.4500000000; 118.0651300000, 69.1100000000; 136.0756900000, 30.3900000000; 146.0600400000, 100.0000000000; 164.0706000000, 44.5900000000	medium	Positive		DarkChem	Predicted DarkChem data imported from 'Jaanus_210627_predicted_CCS_values_allCCS_darkChem_deepCCS.tsv'	2.28	minute	HILIC	Predicted by Siyang using ReTip algorithm on June 8, 2022	Organoheterocyclic compounds		1.54343
867	HMDB0004193	[M+H]+	132.148	153.066	44.0130900000, 25.0000000000; 79.0178400000, 8.9400000000; 80.0494800000, 9.0100000000; 96.0443900000, 7.8500000000; 108.0443900000, 100.0000000000; 110.0600400000, 43.0800000000; 135.0552900000, 17.4800000000; 136.0393000000, 42.3500000000; 151.0502000000, 6.5900000000; 153.0658500000, 65.1000000000	medium	Positive		DarkChem	Predicted DarkChem data imported from 'Jaanus_210627_predicted_CCS_values_allCCS_darkChem_deepCCS.tsv'	1.93	minute	HILIC	Predicted by Siyang using ReTip algorithm on June 8, 2022	Organoheterocyclic compounds		1.93872
868	HMDB0004194	[M+H]+	132.054	153.066	107.0127600000, 6.4700000000; 108.0443900000, 45.3100000000; 109.0284100000, 13.1900000000; 110.0600400000, 21.0500000000; 135.0552900000, 9.0900000000; 136.0393000000, 100.0000000000	medium	Positive		DarkChem	Predicted DarkChem data imported from 'Jaanus_210627_predicted_CCS_values_allCCS_darkChem_deepCCS.tsv'	1.65	minute	HILIC	Predicted by Siyang using ReTip algorithm on June 8, 2022	Organoheterocyclic compounds		1.35981
869	HMDB0004195	[M+H]+	158.052	255.065	56.0494800000, 5.4700000000; 58.0651300000, 4.8300000000; 82.9797400000, 3.4900000000; 84.0443900000, 100.0000000000; 86.0600400000, 11.1500000000; 96.9953900000, 7.4300000000; 101.0709400000, 4.8300000000; 102.0549500000, 6.7800000000; 108.0113800000, 20.9400000000; 126.0219400000, 39.5400000000; 129.0658500000, 8.3600000000; 130.0498700000, 30.2000000000; 147.0764200000, 3.2000000000; 237.0539700000, 5.1900000000; 255.0645300000, 5.9400000000	medium	Positive		DarkChem	Predicted DarkChem data imported from 'Jaanus_210627_predicted_CCS_values_allCCS_darkChem_deepCCS.tsv'	9.45	minute	HILIC	Predicted by Siyang using ReTip algorithm on June 8, 2022	Organic acids and derivatives		2.06582
870	HMDB0004207	[M+H]+	164.439	276.156	56.0494800000, 39.5800000000; 58.0651300000, 12.1000000000; 84.0443900000, 72.6500000000; 84.0807800000, 12.7600000000; 85.0284100000, 21.4500000000; 86.0600400000, 39.7800000000; 87.0440600000, 21.1600000000; 88.0756900000, 11.9400000000; 100.0393000000, 9.5200000000; 101.1073200000, 10.9100000000; 102.0549500000, 100.0000000000; 104.0706000000, 27.8900000000; 130.0498700000, 30.3500000000; 130.0862600000, 49.0600000000; 147.0764200000, 8.9000000000; 147.1128000000, 34.8000000000; 213.1233700000, 12.7300000000; 230.1499200000, 32.7100000000; 241.1182800000, 12.3500000000; 258.1448300000, 29.5800000000; 259.1288500000, 47.6000000000; 274.1397500000, 9.0200000000; 276.1554000000, 67.5500000000	medium	Positive		DarkChem	Predicted DarkChem data imported from 'Jaanus_210627_predicted_CCS_values_allCCS_darkChem_deepCCS.tsv'	9.33	minute	HILIC	Predicted by Siyang using ReTip algorithm on June 8, 2022	Organic acids and derivatives		2.73402
871	HMDB0004220	[M+H]+	231.058	574.149	136.0617700000, 100.0000000000; 209.0743100000, 2.9500000000; 227.0848800000, 38.1100000000; 250.0934700000, 8.4500000000; 421.0829000000, 7.4500000000; 531.1421500000, 2.5700000000; 556.1373900000, 6.0500000000; 574.1479600000, 22.0800000000	medium	Positive		DarkChem	Predicted DarkChem data imported from 'Jaanus_210627_predicted_CCS_values_allCCS_darkChem_deepCCS.tsv'	8.11	minute	HILIC	Predicted by Siyang using ReTip algorithm on June 8, 2022	Nucleosides, nucleotides, and analogues		1.41342
872	HMDB0004225	[M+H]+	138.447	174.088	41.0385800000, 60.5700000000; 43.0290700000, 13.3200000000; 44.0494800000, 26.4300000000; 58.0651300000, 14.0700000000; 60.0556200000, 73.7500000000; 69.0334900000, 100.0000000000; 71.0491400000, 67.7700000000; 86.0600400000, 21.0600000000; 86.0712700000, 19.5200000000; 97.0284100000, 76.5900000000; 115.0389700000, 47.7400000000; 128.0818400000, 28.6700000000	medium	Positive		DarkChem	Predicted DarkChem data imported from 'Jaanus_210627_predicted_CCS_values_allCCS_darkChem_deepCCS.tsv'	8.05	minute	HILIC	Predicted by Siyang using ReTip algorithm on June 8, 2022	Organic acids and derivatives		2.24423
873	HMDB0004226	[M+H]+	129.306	130.087	41.0385800000, 20.1900000000; 43.0178400000, 74.2800000000; 44.0494800000, 26.3900000000; 45.0334900000, 21.0100000000; 58.0651300000, 24.6600000000; 70.0287400000, 26.6300000000; 70.0651300000, 98.3700000000; 71.0491400000, 89.5300000000; 72.0443900000, 100.0000000000; 84.0443900000, 20.0100000000; 86.0600400000, 70.9100000000; 88.0756900000, 27.6500000000; 94.0651300000, 19.3100000000; 112.0756900000, 46.1100000000	medium	Positive		DarkChem	Predicted DarkChem data imported from 'Jaanus_210627_predicted_CCS_values_allCCS_darkChem_deepCCS.tsv'	2.04	minute	HILIC	Predicted by Siyang using ReTip algorithm on June 8, 2022	Organic oxygen compounds		2.34342
874	HMDB0004230	[M+H]+	122.215	112.04	39.0229300000, 24.8200000000; 68.0494800000, 74.3200000000; 94.0287400000, 100.0000000000; 112.0393000000, 13.5500000000	medium	Positive		DarkChem	Predicted DarkChem data imported from 'Jaanus_210627_predicted_CCS_values_allCCS_darkChem_deepCCS.tsv'	4.98	minute	HILIC	Predicted by Siyang using ReTip algorithm on June 8, 2022	Organoheterocyclic compounds		1.14833
875	HMDB0004256	[M+H]+	171.442	329.11	61.0284100000, 8.1300000000; 73.0284100000, 17.5700000000; 195.0512700000, 14.5300000000; 207.0512700000, 100.0000000000; 209.0669200000, 12.5500000000; 221.0669200000, 13.7900000000; 237.0618300000, 14.6800000000; 239.0774800000, 29.3000000000; 269.0880500000, 10.6100000000; 293.0880500000, 13.1800000000; 311.0986100000, 30.7000000000; 329.1091800000, 40.3800000000	medium	Positive		DarkChem	Predicted DarkChem data imported from 'Jaanus_210627_predicted_CCS_values_allCCS_darkChem_deepCCS.tsv'	7.61	minute	HILIC	Predicted by Siyang using ReTip algorithm on June 8, 2022	Organoheterocyclic compounds		2.16383
876	HMDB0004259	[M+H]+	161.987	265.119	43.0178400000, 7.7000000000; 72.0443900000, 32.0800000000; 122.0600400000, 10.4500000000; 124.0756900000, 13.7300000000; 150.0549500000, 11.2200000000; 152.0706000000, 17.1900000000; 164.0706000000, 14.0600000000; 166.0862600000, 7.3600000000; 176.0706000000, 24.8500000000; 178.0498700000, 9.4500000000; 178.0862600000, 35.5500000000; 193.0971500000, 100.0000000000; 195.1128000000, 37.0500000000; 205.0971500000, 24.2600000000; 206.0811700000, 36.1800000000; 221.0920700000, 12.6900000000; 223.1077200000, 45.2300000000; 237.1233700000, 27.8400000000; 247.1077200000, 19.3800000000; 265.1182800000, 18.5700000000	medium	Positive		DarkChem	Predicted DarkChem data imported from 'Jaanus_210627_predicted_CCS_values_allCCS_darkChem_deepCCS.tsv'	2.29	minute	HILIC	Predicted by Siyang using ReTip algorithm on June 8, 2022	Organic oxygen compounds		2.70434
877	HMDB0004284	[M+H]+	127.596	139.076	53.0385800000, 14.9800000000; 65.0385800000, 18.2800000000; 77.0385800000, 48.0500000000; 79.0542300000, 34.5000000000; 91.0542300000, 20.6700000000; 93.0698800000, 73.2300000000; 95.0491400000, 25.7500000000; 103.0542300000, 27.3300000000; 107.0491400000, 49.9400000000; 121.0647900000, 100.0000000000	medium	Positive		DarkChem	Predicted DarkChem data imported from 'Jaanus_210627_predicted_CCS_values_allCCS_darkChem_deepCCS.tsv'	5.14	minute	HILIC	Predicted by Siyang using ReTip algorithm on June 8, 2022	Benzenoids		2.12487
878	HMDB0004290	[M+H]+	137.455	168.066	96.0443900000, 3.8800000000; 122.0600400000, 17.0100000000; 123.0440600000, 3.0700000000; 132.0443900000, 35.7600000000; 134.0236500000, 3.2600000000; 150.0549500000, 100.0000000000	medium	Positive		DarkChem	Predicted DarkChem data imported from 'Jaanus_210627_predicted_CCS_values_allCCS_darkChem_deepCCS.tsv'	2.22	minute	HILIC	Predicted by Siyang using ReTip algorithm on June 8, 2022	Organoheterocyclic compounds		1.11041
879	HMDB0004291	[M+H]+	136.389	166.05	125.0233200000, 4.4900000000; 136.0393000000, 6.3300000000; 148.0393000000, 31.3700000000; 166.0498700000, 100.0000000000	medium	Positive		DarkChem	Predicted DarkChem data imported from 'Jaanus_210627_predicted_CCS_values_allCCS_darkChem_deepCCS.tsv'	1.49	minute	HILIC	Predicted by Siyang using ReTip algorithm on June 8, 2022	Organoheterocyclic compounds		0.828622
880	HMDB0004296	[M+H]+	112.08	72.0449	54.0338300000, 30.0000000000; 55.0178400000, 100.0000000000	medium	Positive		DarkChem	Predicted DarkChem data imported from 'Jaanus_210627_predicted_CCS_values_allCCS_darkChem_deepCCS.tsv'	3.13	minute	HILIC	Predicted by Siyang using ReTip algorithm on June 8, 2022	Organic acids and derivatives		0.540204
881	HMDB0004308	[M+H]+	141.431	197.067	140.0454500000, 13.0300000000; 169.0720000000, 14.1700000000; 197.0669200000, 100.0000000000	medium	Positive		DarkChem	Predicted DarkChem data imported from 'Jaanus_210627_predicted_CCS_values_allCCS_darkChem_deepCCS.tsv'	3	minute	HILIC	Predicted by Siyang using ReTip algorithm on June 8, 2022	Organoheterocyclic compounds		0.667028
882	HMDB0004326	[M+H]+	165.054	282.12	109.0508700000, 4.4700000000; 136.0617700000, 100.0000000000	medium	Positive		DarkChem	Predicted DarkChem data imported from 'Jaanus_210627_predicted_CCS_values_allCCS_darkChem_deepCCS.tsv'	4.05	minute	HILIC	Predicted by Siyang using ReTip algorithm on June 8, 2022	Nucleosides, nucleotides, and analogues		0.176704
883	HMDB0004327	[M+H]+	113.464	75.081	41.0385800000, 32.3100000000; 57.0698800000, 100.0000000000	medium	Positive		DarkChem	Predicted DarkChem data imported from 'Jaanus_210627_predicted_CCS_values_allCCS_darkChem_deepCCS.tsv'	6.14	minute	HILIC	Predicted by Siyang using ReTip algorithm on June 8, 2022	Organic oxygen compounds		0.555872
884	HMDB0004328	[M+H]+	150.535	225.099	111.0552900000, 12.5900000000; 168.0767500000, 16.0300000000; 197.1033000000, 11.9000000000; 225.0982200000, 100.0000000000	medium	Positive		DarkChem	Predicted DarkChem data imported from 'Jaanus_210627_predicted_CCS_values_allCCS_darkChem_deepCCS.tsv'	1.79	minute	HILIC	Predicted by Siyang using ReTip algorithm on June 8, 2022	Organoheterocyclic compounds		0.914951
885	HMDB0004339	[M+H]+	124.031	126.067	40.0181800000, 10.7300000000; 42.0338300000, 37.6600000000; 52.0181800000, 7.4600000000; 54.0338300000, 8.0000000000; 58.0287400000, 7.7000000000; 69.0447200000, 14.5400000000; 82.0287400000, 7.6000000000; 99.0552900000, 15.4900000000; 126.0661900000, 100.0000000000	medium	Positive		DarkChem	Predicted DarkChem data imported from 'Jaanus_210627_predicted_CCS_values_allCCS_darkChem_deepCCS.tsv'	3.57	minute	HILIC	Predicted by Siyang using ReTip algorithm on June 8, 2022	Organoheterocyclic compounds		1.67765
886	HMDB0004350	[M+H]+	136.657	163.124	92.0494800000, 23.4800000000; 106.0651300000, 4.9100000000; 116.0494800000, 6.8900000000; 118.0651300000, 8.1200000000; 120.0807800000, 21.0900000000; 122.0964300000, 4.5600000000; 146.0964300000, 22.8200000000; 161.1073200000, 4.9000000000; 163.1229700000, 100.0000000000	medium	Positive		DarkChem	Predicted DarkChem data imported from 'Jaanus_210627_predicted_CCS_values_allCCS_darkChem_deepCCS.tsv'	4.94	minute	HILIC	Predicted by Siyang using ReTip algorithm on June 8, 2022	Alkaloids and derivatives		1.60709
887	HMDB0004363	[M+H]+	115.608	85.0402	43.0290700000, 16.1200000000; 57.0447200000, 25.4800000000; 85.0396400000, 100.0000000000	medium	Positive		DarkChem	Predicted DarkChem data imported from 'Jaanus_210627_predicted_CCS_values_allCCS_darkChem_deepCCS.tsv'	5.22	minute	HILIC	Predicted by Siyang using ReTip algorithm on June 8, 2022	Organic acids and derivatives		0.801642
888	HMDB0004366	[M+H]+	138.056	166.123	77.0385800000, 33.2300000000; 79.0542300000, 7.8700000000; 91.0542300000, 11.0200000000; 93.0698800000, 25.4200000000; 95.0491400000, 13.2000000000; 103.0542300000, 26.0100000000; 107.0491400000, 14.9100000000; 121.0647900000, 100.0000000000	medium	Positive		DarkChem	Predicted DarkChem data imported from 'Jaanus_210627_predicted_CCS_values_allCCS_darkChem_deepCCS.tsv'	3.75	minute	HILIC	Predicted by Siyang using ReTip algorithm on June 8, 2022	Benzenoids		1.72877
889	HMDB0004369	[M+H]+	142.864	191.118	132.0443900000, 4.7500000000; 132.0807800000, 9.0400000000; 134.0600400000, 14.4500000000; 142.0651300000, 7.4200000000; 160.0756900000, 100.0000000000; 189.1022400000, 13.0600000000; 191.1178900000, 18.1400000000	medium	Positive		DarkChem	Predicted DarkChem data imported from 'Jaanus_210627_predicted_CCS_values_allCCS_darkChem_deepCCS.tsv'	4.01	minute	HILIC	Predicted by Siyang using ReTip algorithm on June 8, 2022	Organoheterocyclic compounds		1.30381
890	HMDB0004370	[M+H]+	138.366	175.124	44.0494800000, 15.6500000000; 118.0651300000, 5.9500000000; 127.0542300000, 12.8700000000; 144.0807800000, 100.0000000000	medium	Positive		DarkChem	Predicted DarkChem data imported from 'Jaanus_210627_predicted_CCS_values_allCCS_darkChem_deepCCS.tsv'	3.75	minute	HILIC	Predicted by Siyang using ReTip algorithm on June 8, 2022	Organoheterocyclic compounds		0.833113
891	HMDB0004381	[M+H]+	192.759	390.08	43.0178400000, 7.7200000000; 60.0443900000, 9.8600000000; 73.0284100000, 7.5000000000; 98.9841700000, 95.0200000000; 140.9947400000, 13.9000000000; 158.0811700000, 10.2700000000; 174.0397000000, 4.9600000000; 176.0553500000, 9.7300000000; 178.0710000000, 7.3500000000; 190.0710000000, 11.3100000000; 206.0659100000, 8.8600000000; 216.0502600000, 8.5200000000; 218.0659100000, 28.8800000000; 220.0815600000, 5.7000000000; 230.0424100000, 10.7800000000; 248.0764800000, 36.0900000000; 250.0921300000, 16.1900000000; 256.0580600000, 5.3200000000; 272.0529800000, 6.2000000000; 274.0921300000, 28.4200000000; 290.0870400000, 8.4800000000; 292.1026900000, 100.0000000000; 294.1183400000, 5.9700000000; 302.0635400000, 5.1100000000; 310.1132600000, 12.3400000000; 330.0584600000, 25.8800000000; 348.0690200000, 42.9000000000; 372.0690200000, 39.6000000000; 388.0639400000, 8.5900000000; 390.0795900000, 87.2000000000	medium	Positive		DarkChem	Predicted DarkChem data imported from 'Jaanus_210627_predicted_CCS_values_allCCS_darkChem_deepCCS.tsv'	9.82	minute	HILIC	Predicted by Siyang using ReTip algorithm on June 8, 2022	Organic oxygen compounds		2.9057
892	HMDB0004400	[M+H]+	145.694	199.083	43.0290700000, 6.7300000000; 70.0287400000, 10.0200000000; 72.0443900000, 9.3800000000; 97.0396400000, 4.6700000000; 100.0505400000, 8.8300000000; 102.0661900000, 7.0900000000; 112.0505400000, 6.7100000000; 127.0502000000, 4.8400000000; 129.0658500000, 17.8200000000; 140.0454500000, 11.2300000000; 142.0611000000, 11.4600000000; 154.0611000000, 5.1900000000; 155.0451200000, 6.0600000000; 155.0563500000, 10.9000000000; 156.0767500000, 10.2800000000; 157.0720000000, 79.4600000000; 181.0720000000, 6.4900000000; 197.0669200000, 13.3100000000; 199.0825700000, 100.0000000000	medium	Positive		DarkChem	Predicted DarkChem data imported from 'Jaanus_210627_predicted_CCS_values_allCCS_darkChem_deepCCS.tsv'	5.07	minute	HILIC	Predicted by Siyang using ReTip algorithm on June 8, 2022	Organic nitrogen compounds		2.2923
893	HMDB0004437	[M+H]+	122.347	106.087	44.0494800000, 57.2200000000; 56.0494800000, 22.5300000000; 62.0600400000, 21.1200000000; 70.0651300000, 100.0000000000; 88.0756900000, 23.8500000000	medium	Positive		DarkChem	Predicted DarkChem data imported from 'Jaanus_210627_predicted_CCS_values_allCCS_darkChem_deepCCS.tsv'	6.67	minute	HILIC	Predicted by Siyang using ReTip algorithm on June 8, 2022	Organic nitrogen compounds		1.39952
894	HMDB0004461	[M+H]+	124.774	122.061	44.0130900000, 42.4300000000; 77.0385800000, 100.0000000000; 79.0542300000, 45.2100000000; 105.0334900000, 84.2600000000	medium	Positive		DarkChem	Predicted DarkChem data imported from 'Jaanus_210627_predicted_CCS_values_allCCS_darkChem_deepCCS.tsv'	1.58	minute	HILIC	Predicted by Siyang using ReTip algorithm on June 8, 2022	Benzenoids		1.31912
895	HMDB0004476	[M+H]+	136.38	161.108	92.0494800000, 10.3000000000; 120.0807800000, 3.9100000000; 121.0760200000, 4.8700000000; 132.0807800000, 3.8900000000; 144.0807800000, 7.3000000000; 159.0916700000, 3.7500000000; 161.1073200000, 100.0000000000	medium	Positive		DarkChem	Predicted DarkChem data imported from 'Jaanus_210627_predicted_CCS_values_allCCS_darkChem_deepCCS.tsv'	4.54	minute	HILIC	Predicted by Siyang using ReTip algorithm on June 8, 2022	Organic nitrogen compounds		1.00057
896	HMDB0004527	[M+H]+	205.436	500.937	482.9254200000, 32.4200000000; 500.9359900000, 100.0000000000	medium	Positive		DarkChem	Predicted DarkChem data imported from 'Jaanus_210627_predicted_CCS_values_allCCS_darkChem_deepCCS.tsv'	9.68	minute	HILIC	Predicted by Siyang using ReTip algorithm on June 8, 2022	Organic oxygen compounds		0.55658
897	HMDB0004610	[M+H]+	182.619	318.301	43.0542300000, 28.8400000000; 44.0494800000, 27.9300000000; 45.0334900000, 12.0000000000; 57.0698800000, 76.6200000000; 59.0855300000, 18.8000000000; 60.0443900000, 100.0000000000; 62.0600400000, 42.7200000000; 69.0698800000, 14.0400000000; 71.0855300000, 53.2500000000; 72.0443900000, 34.8100000000; 85.1011800000, 29.7700000000; 90.0549500000, 30.6000000000; 97.1011800000, 18.7400000000; 99.1168300000, 18.0100000000; 104.0706000000, 17.2800000000; 111.1168300000, 17.2400000000; 122.0811700000, 14.4100000000; 125.1324800000, 16.1300000000; 127.1481300000, 20.5600000000; 129.1637800000, 11.9900000000; 141.1637800000, 13.6000000000; 197.2263800000, 28.0800000000; 199.2420300000, 12.4000000000; 227.2369400000, 16.8300000000; 257.2475100000, 15.0200000000; 282.2791400000, 38.8100000000; 283.2631600000, 33.2000000000; 300.2897100000, 50.4600000000; 301.2737200000, 41.3000000000; 318.3002700000, 96.0800000000	medium	Positive		DarkChem	Predicted DarkChem data imported from 'Jaanus_210627_predicted_CCS_values_allCCS_darkChem_deepCCS.tsv'	4.63	minute	HILIC	Predicted by Siyang using ReTip algorithm on June 8, 2022	Organic nitrogen compounds		3.18685
898	HMDB0004620	[M+H]+	150.41	217.13	43.0290700000, 15.1000000000; 60.0556200000, 30.7700000000; 86.0712700000, 18.8900000000; 110.0600400000, 9.1200000000; 112.0756900000, 70.6000000000; 112.0869200000, 16.1300000000; 114.0549500000, 83.5600000000; 114.0913400000, 13.5400000000; 116.0706000000, 100.0000000000; 140.0706000000, 15.8700000000; 140.0818400000, 9.3100000000; 157.1083900000, 14.2500000000; 158.0811700000, 57.6800000000; 158.0924000000, 42.1000000000; 171.1240400000, 39.3100000000; 175.1189500000, 48.5500000000; 182.0924000000, 8.5300000000; 199.1189500000, 36.8100000000; 200.1029700000, 22.7700000000; 217.1295200000, 23.5900000000	medium	Positive		DarkChem	Predicted DarkChem data imported from 'Jaanus_210627_predicted_CCS_values_allCCS_darkChem_deepCCS.tsv'	9.04	minute	HILIC	Predicted by Siyang using ReTip algorithm on June 8, 2022	Organic acids and derivatives		2.49325
899	HMDB0004629	[M+H]+	161.079	259.097	77.0385800000, 5.7200000000; 93.0698800000, 8.8600000000; 95.0491400000, 8.2000000000; 103.0542300000, 8.4000000000; 109.0284100000, 4.2100000000; 121.0284100000, 4.7200000000; 121.0647900000, 100.0000000000; 123.0804400000, 7.1800000000; 137.0233200000, 26.7700000000; 149.0597100000, 19.1400000000; 259.0964900000, 27.7500000000	medium	Positive		DarkChem	Predicted DarkChem data imported from 'Jaanus_210627_predicted_CCS_values_allCCS_darkChem_deepCCS.tsv'	1.11	minute	HILIC	Predicted by Siyang using ReTip algorithm on June 8, 2022	Phenylpropanoids and polyketides		1.739
900	HMDB0004645	[M+H]+	177.763	337.082	105.0117100000, 12.9800000000; 128.0342200000, 13.5200000000; 130.0498700000, 61.4100000000; 145.0607700000, 15.9200000000; 147.0764200000, 15.2000000000; 157.9906400000, 11.3600000000; 160.0062900000, 64.8200000000; 162.0219400000, 72.7600000000; 171.0764200000, 23.9800000000; 175.0171900000, 15.0700000000; 177.0328400000, 100.0000000000; 179.0484900000, 85.0700000000; 190.0280900000, 13.5900000000; 203.0484900000, 23.4600000000; 205.0277500000, 12.1700000000; 208.0386500000, 28.6600000000; 228.0978800000, 24.2100000000; 229.0277500000, 12.0000000000; 230.1135300000, 12.4400000000; 231.0434000000, 22.0900000000; 233.0590500000, 39.9400000000; 260.0699500000, 50.5500000000; 262.0856000000, 30.6500000000; 274.1033600000, 31.9200000000; 288.0648700000, 18.5200000000; 289.0488800000, 18.0100000000; 291.0757700000, 16.1300000000; 304.0597800000, 15.4300000000; 306.0754300000, 82.6800000000; 319.0706800000, 12.7300000000	medium	Positive		DarkChem	Predicted DarkChem data imported from 'Jaanus_210627_predicted_CCS_values_allCCS_darkChem_deepCCS.tsv'	9.4	minute	HILIC	Predicted by Siyang using ReTip algorithm on June 8, 2022	Organic acids and derivatives		3.13817
901	HMDB0004659	[M+H]+	170.61	281.321	41.0385800000, 8.1100000000; 43.0542300000, 46.2400000000; 55.0542300000, 12.5800000000; 57.0698800000, 56.7200000000; 59.0855300000, 10.3900000000; 69.0698800000, 18.2600000000; 71.0855300000, 25.7700000000; 83.0855300000, 8.9200000000; 85.1011800000, 8.6000000000; 111.1168300000, 15.9100000000; 113.1324800000, 9.1700000000; 125.1324800000, 20.3700000000; 127.1481300000, 15.0400000000; 139.1481300000, 18.6500000000; 141.1637800000, 9.7000000000; 153.1637800000, 12.9600000000; 155.1794300000, 9.3200000000; 237.2576800000, 9.1400000000; 279.3046300000, 33.8900000000; 281.3202800000, 100.0000000000	medium	Positive		DarkChem	Predicted DarkChem data imported from 'Jaanus_210627_predicted_CCS_values_allCCS_darkChem_deepCCS.tsv'	2.81	minute	HILIC	Predicted by Siyang using ReTip algorithm on June 8, 2022	Hydrocarbons		2.65884
902	HMDB0004662	[M+H]+	177.156	338.102	76.0393000000, 47.5900000000; 84.0443900000, 18.2200000000; 86.0236500000, 43.6400000000; 104.0164600000, 48.5500000000; 104.0342200000, 24.2300000000; 106.0321100000, 65.8300000000; 128.0342200000, 21.2100000000; 130.0498700000, 85.8500000000; 134.0270300000, 11.8600000000; 160.0062900000, 16.1700000000; 162.0219400000, 86.4300000000; 171.0764200000, 11.0400000000; 177.0328400000, 17.1700000000; 179.0484900000, 54.8600000000; 191.0484900000, 100.0000000000; 192.0325100000, 30.6700000000; 209.0590500000, 75.7200000000; 213.0903500000, 10.9300000000; 233.0590500000, 13.7600000000; 235.0747000000, 12.1800000000; 262.0856000000, 22.0500000000; 263.0696200000, 11.3700000000; 264.1012500000, 14.1900000000; 274.1033600000, 18.1000000000; 290.0805200000, 34.6100000000; 291.0645300000, 20.6400000000; 292.0961700000, 33.9500000000; 308.0910800000, 46.3700000000; 320.0910800000, 36.6800000000; 338.1016500000, 27.0800000000	medium	Positive		DarkChem	Predicted DarkChem data imported from 'Jaanus_210627_predicted_CCS_values_allCCS_darkChem_deepCCS.tsv'	9.37	minute	HILIC	Predicted by Siyang using ReTip algorithm on June 8, 2022	Organic acids and derivatives		3.13366
903	HMDB0004812	[M+H]+	132.838	157.014	39.0229300000, 14.0000000000; 95.0127600000, 100.0000000000; 113.0233200000, 33.5700000000; 139.0025800000, 28.6600000000; 157.0131500000, 14.9300000000	medium	Positive		DarkChem	Predicted DarkChem data imported from 'Jaanus_210627_predicted_CCS_values_allCCS_darkChem_deepCCS.tsv'	2.77	minute	HILIC	Predicted by Siyang using ReTip algorithm on June 8, 2022	Organoheterocyclic compounds		1.31951
904	HMDB0004813	[M+H]+	158.813	259.093	40.0181800000, 9.0200000000; 42.0338300000, 4.2300000000; 58.0287400000, 8.8200000000; 60.0443900000, 6.8900000000; 70.0287400000, 8.8400000000; 72.0443900000, 4.3200000000; 86.0236500000, 4.2100000000; 99.0552900000, 30.8500000000; 100.0393000000, 11.1600000000; 115.0389700000, 8.8600000000; 125.0345500000, 100.0000000000; 127.0502000000, 11.4500000000	medium	Positive		DarkChem	Predicted DarkChem data imported from 'Jaanus_210627_predicted_CCS_values_allCCS_darkChem_deepCCS.tsv'	3.53	minute	HILIC	Predicted by Siyang using ReTip algorithm on June 8, 2022	Nucleosides, nucleotides, and analogues		1.83935
905	HMDB0004814	[M+H]+	124.384	115.112	43.0542300000, 14.6100000000; 55.0542300000, 100.0000000000; 57.0698800000, 12.3800000000; 69.0698800000, 23.6900000000; 97.1011800000, 9.0100000000	medium	Positive		DarkChem	Predicted DarkChem data imported from 'Jaanus_210627_predicted_CCS_values_allCCS_darkChem_deepCCS.tsv'	6.03	minute	HILIC	Predicted by Siyang using ReTip algorithm on June 8, 2022	Organic oxygen compounds		1.15544
906	HMDB0004815	[M+H]+	134.1	153.055	44.9971100000, 14.2700000000; 79.0542300000, 17.2800000000; 91.0542300000, 39.3800000000; 107.0491400000, 100.0000000000; 135.0440600000, 41.3300000000; 153.0546200000, 12.2000000000	medium	Positive		DarkChem	Predicted DarkChem data imported from 'Jaanus_210627_predicted_CCS_values_allCCS_darkChem_deepCCS.tsv'	1.85	minute	HILIC	Predicted by Siyang using ReTip algorithm on June 8, 2022	Benzenoids		1.508
907	HMDB0004816	[M+H]+	132.295	154.073	109.0508700000, 23.0800000000; 124.0617700000, 11.9700000000; 126.0774200000, 100.0000000000; 136.0617700000, 8.8400000000; 154.0723400000, 30.9800000000	medium	Positive		DarkChem	Predicted DarkChem data imported from 'Jaanus_210627_predicted_CCS_values_allCCS_darkChem_deepCCS.tsv'	4.22	minute	HILIC	Predicted by Siyang using ReTip algorithm on June 8, 2022	Organoheterocyclic compounds		1.22793
908	HMDB0004817	[M+H]+	136.893	170.082	97.0647900000, 5.3000000000; 125.0597100000, 6.4700000000; 127.0389700000, 5.2000000000; 135.0440600000, 100.0000000000; 153.0546200000, 46.4300000000	medium	Positive		DarkChem	Predicted DarkChem data imported from 'Jaanus_210627_predicted_CCS_values_allCCS_darkChem_deepCCS.tsv'	5.39	minute	HILIC	Predicted by Siyang using ReTip algorithm on June 8, 2022	Benzenoids		1.00682
909	HMDB0004818	[M+H]+	163.721	277.086	69.0334900000, 7.2800000000; 71.0491400000, 8.2800000000; 177.0328400000, 5.7500000000; 187.0171900000, 8.9400000000; 189.0328400000, 10.9200000000; 191.0484900000, 5.0300000000; 197.0920700000, 4.4300000000; 231.0797900000, 11.6700000000; 241.0641400000, 6.3800000000; 259.0747000000, 100.0000000000; 277.0852700000, 72.1600000000	medium	Positive		DarkChem	Predicted DarkChem data imported from 'Jaanus_210627_predicted_CCS_values_allCCS_darkChem_deepCCS.tsv'	4.26	minute	HILIC	Predicted by Siyang using ReTip algorithm on June 8, 2022	Organoheterocyclic compounds		1.69656
910	HMDB0004821	[M+H]+	147.123	217.065	57.0334900000, 4.2500000000; 99.0552900000, 3.1500000000; 119.0161300000, 3.1100000000; 131.0273600000, 3.5000000000; 143.0273600000, 6.7200000000; 145.0430100000, 7.3500000000; 157.0430100000, 2.4400000000; 183.0764200000, 2.5800000000; 189.0692300000, 4.4500000000; 199.0535800000, 32.0600000000; 200.0375900000, 2.7600000000; 217.0641400000, 100.0000000000	medium	Positive		DarkChem	Predicted DarkChem data imported from 'Jaanus_210627_predicted_CCS_values_allCCS_darkChem_deepCCS.tsv'	4.45	minute	HILIC	Predicted by Siyang using ReTip algorithm on June 8, 2022	Organic acids and derivatives		1.48952
911	HMDB0004822	[M+H]+	147.724	215.085	43.0178400000, 3.7600000000; 55.0542300000, 4.0800000000; 85.0647900000, 3.2000000000; 99.0552900000, 2.5800000000; 117.0368600000, 2.8100000000; 131.0273600000, 4.3100000000; 143.0273600000, 4.3400000000; 145.0430100000, 7.4500000000; 147.0586600000, 2.5400000000; 155.0273600000, 2.8600000000; 157.0430100000, 2.8200000000; 181.0971500000, 2.4300000000; 187.0899600000, 4.5700000000; 197.0743100000, 24.5300000000; 198.0583300000, 2.1600000000; 215.0848800000, 100.0000000000	medium	Positive		DarkChem	Predicted DarkChem data imported from 'Jaanus_210627_predicted_CCS_values_allCCS_darkChem_deepCCS.tsv'	1.87	minute	HILIC	Predicted by Siyang using ReTip algorithm on June 8, 2022	Organoheterocyclic compounds		1.69054
912	HMDB0004823	[M+H]+	140.725	190.017	40.0181800000, 10.1600000000; 44.9971100000, 6.0800000000; 58.9950000000, 13.7800000000; 86.0236500000, 9.2400000000; 88.0393000000, 13.5000000000; 100.0215500000, 16.5500000000; 102.0008100000, 7.6100000000; 102.9848300000, 13.8400000000; 117.9957300000, 6.6700000000; 120.0113800000, 27.3000000000; 126.0008100000, 6.1000000000; 128.0164600000, 9.1500000000; 144.0113800000, 100.0000000000; 146.0270300000, 13.3000000000; 172.0062900000, 18.2400000000; 190.0168600000, 52.6700000000	medium	Positive		DarkChem	Predicted DarkChem data imported from 'Jaanus_210627_predicted_CCS_values_allCCS_darkChem_deepCCS.tsv'	4.95	minute	HILIC	Predicted by Siyang using ReTip algorithm on June 8, 2022	Organic acids and derivatives		2.34039
913	HMDB0004824	[M+H]+	170.078	312.131	164.0566900000, 22.5300000000; 178.0723400000, 39.2300000000; 180.0879900000, 100.0000000000	medium	Positive		DarkChem	Predicted DarkChem data imported from 'Jaanus_210627_predicted_CCS_values_allCCS_darkChem_deepCCS.tsv'	4.8	minute	HILIC	Predicted by Siyang using ReTip algorithm on June 8, 2022	Nucleosides, nucleotides, and analogues		0.915449
914	HMDB0004825	[M+H]+	133.926	154.087	92.0494800000, 18.7200000000; 107.0491400000, 53.6600000000; 108.0807800000, 36.6400000000; 118.0651300000, 17.7600000000; 119.0491400000, 95.0400000000; 136.0756900000, 100.0000000000	medium	Positive		DarkChem	Predicted DarkChem data imported from 'Jaanus_210627_predicted_CCS_values_allCCS_darkChem_deepCCS.tsv'	6.42	minute	HILIC	Predicted by Siyang using ReTip algorithm on June 8, 2022	Benzenoids		1.59479
915	HMDB0004826	[M+H]+	137.184	168.102	44.0494800000, 17.8000000000; 56.0494800000, 14.1600000000; 95.0491400000, 15.6300000000; 105.0334900000, 9.7100000000; 106.0651300000, 8.3400000000; 107.0491400000, 74.3000000000; 108.0807800000, 10.3200000000; 109.0647900000, 15.6500000000; 119.0491400000, 76.0600000000; 121.0647900000, 35.7200000000; 122.0964300000, 26.6400000000; 150.0913400000, 100.0000000000; 168.1019100000, 7.6100000000	medium	Positive		DarkChem	Predicted DarkChem data imported from 'Jaanus_210627_predicted_CCS_values_allCCS_darkChem_deepCCS.tsv'	5.78	minute	HILIC	Predicted by Siyang using ReTip algorithm on June 8, 2022	Benzenoids		2.18701
916	HMDB0004987	[M+H]+	161.22	262.14	58.0651300000, 10.2600000000; 70.0287400000, 10.0700000000; 72.0443900000, 37.2200000000; 73.0284100000, 11.9800000000; 74.0600400000, 17.2000000000; 84.0807800000, 20.4300000000; 88.0393000000, 36.5900000000; 90.0549500000, 26.6800000000; 92.0706000000, 9.5400000000; 101.1073200000, 17.4300000000; 115.0502000000, 7.1500000000; 116.0342200000, 7.9900000000; 125.0709400000, 7.2000000000; 128.0706000000, 8.0600000000; 129.1022400000, 9.1000000000; 130.0862600000, 100.0000000000; 133.0607700000, 8.1400000000; 147.1128000000, 47.2600000000; 216.1342700000, 20.3700000000; 227.1026300000, 12.8700000000; 244.1291800000, 20.1800000000; 245.1132000000, 24.6100000000; 262.1397500000, 37.9200000000	medium	Positive		DarkChem	Predicted DarkChem data imported from 'Jaanus_210627_predicted_CCS_values_allCCS_darkChem_deepCCS.tsv'	9.48	minute	HILIC	Predicted by Siyang using ReTip algorithm on June 8, 2022	Organic acids and derivatives		2.8351
917	HMDB0004988	[M+H]+	128.322	141.066	39.0229300000, 15.3100000000; 42.0338300000, 23.2300000000; 54.0338300000, 35.1900000000; 67.0178400000, 13.8900000000; 68.0494800000, 25.5400000000; 81.0447200000, 72.5000000000; 82.0287400000, 15.8700000000; 83.0127600000, 13.5500000000; 94.0287400000, 17.5700000000; 95.0603700000, 81.3900000000; 96.0443900000, 57.8500000000; 112.0393000000, 11.1400000000; 114.0549500000, 25.6000000000; 123.0552900000, 100.0000000000; 141.0658500000, 28.2200000000	medium	Positive		DarkChem	Predicted DarkChem data imported from 'Jaanus_210627_predicted_CCS_values_allCCS_darkChem_deepCCS.tsv'	4.36	minute	HILIC	Predicted by Siyang using ReTip algorithm on June 8, 2022	Organoheterocyclic compounds		2.45412
918	HMDB0004989	[M+H]+	127.964	138.092	77.0385800000, 17.1300000000; 91.0542300000, 14.6500000000; 93.0698800000, 34.4600000000; 95.0491400000, 10.3800000000; 103.0542300000, 42.4500000000; 121.0647900000, 100.0000000000	medium	Positive		DarkChem	Predicted DarkChem data imported from 'Jaanus_210627_predicted_CCS_values_allCCS_darkChem_deepCCS.tsv'	4.76	minute	HILIC	Predicted by Siyang using ReTip algorithm on June 8, 2022	Benzenoids		1.49158
919	HMDB0004992	[M+H]+	137.869	166.087	92.0494800000, 16.4700000000; 94.0651300000, 43.7000000000; 120.0443900000, 100.0000000000; 122.0600400000, 7.1200000000; 138.0549500000, 41.6600000000; 148.0756900000, 6.0800000000; 166.0862600000, 17.8700000000	medium	Positive		DarkChem	Predicted DarkChem data imported from 'Jaanus_210627_predicted_CCS_values_allCCS_darkChem_deepCCS.tsv'	2.82	minute	HILIC	Predicted by Siyang using ReTip algorithm on June 8, 2022	Benzenoids		1.57095
920	HMDB0004995	[M+H]+	169.181	300.16	282.1488600000, 9.2600000000; 300.1594200000, 100.0000000000	medium	Positive		DarkChem	Predicted DarkChem data imported from 'Jaanus_210627_predicted_CCS_values_allCCS_darkChem_deepCCS.tsv'	4.48	minute	HILIC	Predicted by Siyang using ReTip algorithm on June 8, 2022	Alkaloids and derivatives		0.290225
921	HMDB0004998	[M+H]+	144.691	199.097	45.0334900000, 20.4000000000; 55.0542300000, 18.4900000000; 57.0334900000, 88.2200000000; 59.0491400000, 27.2100000000; 75.0440600000, 14.5300000000; 79.0178400000, 8.8500000000; 81.0334900000, 23.1800000000; 93.0334900000, 30.1500000000; 95.0491400000, 14.9900000000; 97.0647900000, 51.4700000000; 107.0491400000, 15.3400000000; 109.0284100000, 77.0800000000; 111.0804400000, 13.5000000000; 113.0960900000, 9.5800000000; 123.0440600000, 34.4200000000; 125.0597100000, 100.0000000000	medium	Positive		DarkChem	Predicted DarkChem data imported from 'Jaanus_210627_predicted_CCS_values_allCCS_darkChem_deepCCS.tsv'	2.98	minute	HILIC	Predicted by Siyang using ReTip algorithm on June 8, 2022	Benzenoids		2.48062
922	HMDB0005005	[M+H]+	170.771	308.111	79.0542300000, 11.4600000000; 91.0542300000, 16.5500000000; 106.0651300000, 15.5500000000; 120.0807800000, 89.0500000000; 122.0964300000, 13.4400000000; 127.0542300000, 7.1200000000; 129.0698800000, 8.9400000000; 164.0528500000, 100.0000000000; 187.0212100000, 29.7400000000; 308.1103600000, 11.9100000000	medium	Positive		DarkChem	Predicted DarkChem data imported from 'Jaanus_210627_predicted_CCS_values_allCCS_darkChem_deepCCS.tsv'	0.75	minute	HILIC	Predicted by Siyang using ReTip algorithm on June 8, 2022	Benzenoids		1.84403
923	HMDB0005007	[M+H]+	202.851	419.28	71.0855300000, 3.6300000000; 129.0546200000, 7.2600000000; 131.0702700000, 2.6900000000; 137.0233200000, 2.3900000000; 141.0546200000, 2.3300000000; 157.1011800000, 7.3500000000; 159.1168300000, 13.1300000000; 161.1324800000, 9.7500000000; 171.1168300000, 3.7600000000; 173.1324800000, 11.2700000000; 175.1481300000, 6.3100000000; 177.1637800000, 6.0400000000; 185.1324800000, 4.5300000000; 187.1481300000, 3.8000000000; 241.1586900000, 2.8300000000; 243.1743400000, 6.4800000000; 245.1899900000, 2.6900000000; 249.1485200000, 4.7800000000; 261.1485200000, 2.6600000000; 263.1641700000, 7.7300000000; 283.1692600000, 3.3600000000; 285.1849100000, 16.1700000000; 287.2005600000, 4.0700000000; 301.1798200000, 7.5000000000; 303.1954700000, 100.0000000000; 305.2111200000, 16.7100000000; 419.2792000000, 5.3000000000	medium	Positive		DarkChem	Predicted DarkChem data imported from 'Jaanus_210627_predicted_CCS_values_allCCS_darkChem_deepCCS.tsv'	0.69	minute	HILIC	Predicted by Siyang using ReTip algorithm on June 8, 2022	Organoheterocyclic compounds		2.57982
924	HMDB0005009	[M+H]+	180.345	346.123	62.9899100000, 4.0600000000; 82.0651300000, 5.3400000000; 95.0491400000, 7.0900000000; 97.0647900000, 11.1200000000; 109.0647900000, 5.5100000000; 111.0804400000, 11.7300000000; 124.0756900000, 5.6400000000; 136.0756900000, 35.4800000000; 138.0913400000, 9.7100000000; 150.0913400000, 65.0400000000; 152.1069900000, 7.0700000000; 172.0426800000, 5.9500000000; 180.0477600000, 33.1000000000; 182.0270300000, 6.2500000000; 182.0634100000, 9.9900000000; 184.0426800000, 5.9700000000; 197.0379200000, 7.1600000000; 198.0583300000, 100.0000000000; 200.0739800000, 13.8400000000; 302.0957700000, 4.0800000000; 346.1219900000, 20.9500000000	medium	Positive		DarkChem	Predicted DarkChem data imported from 'Jaanus_210627_predicted_CCS_values_allCCS_darkChem_deepCCS.tsv'	1.45	minute	HILIC	Predicted by Siyang using ReTip algorithm on June 8, 2022	Organoheterocyclic compounds		2.46056
925	HMDB0005012	[M+H]+	173.436	313.149	256.0902900000, 12.1900000000; 313.1481400000, 100.0000000000	medium	Positive		DarkChem	Predicted DarkChem data imported from 'Jaanus_210627_predicted_CCS_values_allCCS_darkChem_deepCCS.tsv'	3.48	minute	HILIC	Predicted by Siyang using ReTip algorithm on June 8, 2022	Organoheterocyclic compounds		0.343694
926	HMDB0005015	[M+H]+	138.405	172.134	43.0178400000, 10.3100000000; 45.0334900000, 6.6900000000; 81.0698800000, 8.4200000000; 93.0698800000, 15.2200000000; 95.0855300000, 100.0000000000; 97.1011800000, 8.2300000000; 108.0807800000, 11.2000000000; 109.1011800000, 25.5500000000; 110.0964300000, 17.3700000000; 112.1120800000, 22.2000000000; 126.1277300000, 11.2900000000; 136.1120800000, 11.6100000000; 137.0960900000, 33.0300000000; 155.1066600000, 14.0700000000	medium	Positive		DarkChem	Predicted DarkChem data imported from 'Jaanus_210627_predicted_CCS_values_allCCS_darkChem_deepCCS.tsv'	4.46	minute	HILIC	Predicted by Siyang using ReTip algorithm on June 8, 2022	Organic acids and derivatives		2.26328
927	HMDB0005016	[M+H]+	167.422	278.212	58.0651300000, 100.0000000000; 60.0807800000, 4.3900000000; 81.0698800000, 9.2800000000; 83.0855300000, 5.2500000000; 99.0804400000, 4.8100000000; 121.0647900000, 3.1700000000; 203.1430400000, 2.5400000000; 215.1430400000, 14.2800000000; 233.1536100000, 2.9600000000; 260.2008900000, 3.3000000000; 278.2114600000, 8.8200000000	medium	Positive		DarkChem	Predicted DarkChem data imported from 'Jaanus_210627_predicted_CCS_values_allCCS_darkChem_deepCCS.tsv'	2.45	minute	HILIC	Predicted by Siyang using ReTip algorithm on June 8, 2022	Benzenoids		1.45119
928	HMDB0005021	[M+H]+	190.249	384.175	253.0794000000, 28.0800000000; 322.1372500000, 25.8000000000; 324.1529000000, 12.5200000000; 340.1478100000, 100.0000000000; 366.1634600000, 15.4300000000; 384.1740200000, 60.2100000000	medium	Positive		DarkChem	Predicted DarkChem data imported from 'Jaanus_210627_predicted_CCS_values_allCCS_darkChem_deepCCS.tsv'	2.66	minute	HILIC	Predicted by Siyang using ReTip algorithm on June 8, 2022	Organoheterocyclic compounds		1.52852
929	HMDB0005022	[M+H]+	198.503	425.254	55.0542300000, 14.3500000000; 57.0334900000, 14.0000000000; 57.0698800000, 100.0000000000; 67.0542300000, 35.8900000000; 73.0647900000, 11.4400000000; 85.0647900000, 45.5500000000; 87.0440600000, 13.5100000000; 175.1117400000, 11.4900000000; 187.1117400000, 47.1400000000; 189.1273900000, 57.5800000000; 191.1430400000, 10.8800000000; 207.1379600000, 9.8300000000; 217.1223100000, 29.2000000000; 219.1379600000, 31.3000000000; 221.1536100000, 37.8900000000; 231.1379600000, 20.8400000000; 233.1536100000, 25.0300000000; 235.1692600000, 16.7900000000; 237.1485200000, 17.5100000000; 239.1641700000, 10.6400000000; 249.1485200000, 12.5400000000; 251.1641700000, 11.4300000000; 253.1798200000, 10.3600000000; 305.1747400000, 34.5200000000; 307.1903900000, 20.0900000000; 323.1853000000, 84.1600000000; 325.2009500000, 22.6100000000; 341.1958700000, 19.5400000000; 407.2428200000, 13.1100000000; 425.2533800000, 28.2000000000	medium	Positive		DarkChem	Predicted DarkChem data imported from 'Jaanus_210627_predicted_CCS_values_allCCS_darkChem_deepCCS.tsv'	1.9	minute	HILIC	Predicted by Siyang using ReTip algorithm on June 8, 2022	Organic acids and derivatives		3.10753
930	HMDB0005023	[M+H]+	174.344	308.176	221.1073200000, 30.7800000000; 223.1229700000, 23.7400000000; 235.1229700000, 100.0000000000; 308.1757400000, 43.5000000000	medium	Positive		DarkChem	Predicted DarkChem data imported from 'Jaanus_210627_predicted_CCS_values_allCCS_darkChem_deepCCS.tsv'	1.33	minute	HILIC	Predicted by Siyang using ReTip algorithm on June 8, 2022	Organoheterocyclic compounds		1.22161
931	HMDB0005026	[M+H]+	182.045	360.138	41.0385800000, 25.2200000000; 43.0542300000, 17.8500000000; 122.0600400000, 16.1900000000; 124.0756900000, 16.3500000000; 162.0913400000, 16.9000000000; 164.1069900000, 10.0300000000; 167.0273600000, 8.5200000000; 170.0270300000, 100.0000000000; 172.0426800000, 32.1600000000; 182.0270300000, 7.6100000000; 184.0426800000, 8.7000000000; 198.0583300000, 13.4300000000; 210.0583300000, 84.4300000000; 212.0739800000, 21.5200000000; 242.0845400000, 15.7000000000; 288.0801200000, 20.9600000000; 328.1114200000, 15.9500000000; 360.1376400000, 8.2600000000	medium	Positive		DarkChem	Predicted DarkChem data imported from 'Jaanus_210627_predicted_CCS_values_allCCS_darkChem_deepCCS.tsv'	1.76	minute	HILIC	Predicted by Siyang using ReTip algorithm on June 8, 2022	Organoheterocyclic compounds		2.53167
932	HMDB0005030	[M+H]+	217.202	502.296	41.0385800000, 8.1800000000; 43.0542300000, 5.7600000000; 71.0491400000, 31.4100000000; 89.0597100000, 5.8300000000; 320.2008900000, 8.5900000000; 338.2114600000, 19.3900000000; 394.2165400000, 12.9400000000; 398.2478400000, 22.5400000000; 412.2271100000, 8.6000000000; 424.2482300000, 9.1100000000; 436.2634900000, 10.5500000000; 438.2791400000, 68.9300000000; 440.2947900000, 40.9900000000; 456.2897100000, 39.8200000000; 466.2740600000, 39.8500000000; 484.2846200000, 100.0000000000; 486.2638900000, 6.6400000000; 502.2951900000, 73.8700000000	medium	Positive		DarkChem	Predicted DarkChem data imported from 'Jaanus_210627_predicted_CCS_values_allCCS_darkChem_deepCCS.tsv'	2.31	minute	HILIC	Predicted by Siyang using ReTip algorithm on June 8, 2022	Benzenoids		2.50326
933	HMDB0005031	[M+H]+	182.448	358.123	107.0603700000, 9.9100000000; 109.0760200000, 17.9300000000; 121.0647900000, 5.1500000000; 133.0647900000, 5.5600000000; 133.0760200000, 8.6200000000; 135.0916700000, 58.8300000000; 153.1022400000, 6.1000000000; 236.0375900000, 6.4500000000; 241.1335400000, 13.8000000000; 250.0532400000, 6.9500000000; 279.0797900000, 7.1500000000; 281.1284500000, 5.1600000000; 285.1056100000, 6.2000000000; 287.1212600000, 90.7200000000; 313.1005300000, 15.4900000000; 315.1161800000, 14.4500000000; 330.1270700000, 18.0400000000; 340.1114200000, 12.4900000000; 341.0954400000, 8.4000000000; 356.1063400000, 5.7800000000; 358.1219900000, 100.0000000000	medium	Positive		DarkChem	Predicted DarkChem data imported from 'Jaanus_210627_predicted_CCS_values_allCCS_darkChem_deepCCS.tsv'	1.33	minute	HILIC	Predicted by Siyang using ReTip algorithm on June 8, 2022	Benzenoids		2.43452
934	HMDB0005033	[M+H]+	171.102	315.08	234.0913400000, 6.6100000000; 256.0426800000, 7.8500000000; 258.0583300000, 8.2300000000; 297.0692300000, 4.7800000000; 298.0532400000, 14.8300000000; 315.0797900000, 100.0000000000	medium	Positive		DarkChem	Predicted DarkChem data imported from 'Jaanus_210627_predicted_CCS_values_allCCS_darkChem_deepCCS.tsv'	1.03	minute	HILIC	Predicted by Siyang using ReTip algorithm on June 8, 2022	Benzenoids		1.06481
935	HMDB0005034	[M+H]+	176.967	340.107	79.9800800000, 3.8300000000; 101.0597100000, 6.1600000000; 113.0597100000, 6.6500000000; 115.0753600000, 5.5100000000; 185.0808400000, 5.8700000000; 243.1227000000, 15.5700000000; 280.0485500000, 20.8100000000; 282.0642000000, 18.0400000000; 298.0591100000, 4.6000000000; 322.0955000000, 8.0000000000; 323.0795100000, 11.1300000000; 340.1060600000, 100.0000000000	medium	Positive		DarkChem	Predicted DarkChem data imported from 'Jaanus_210627_predicted_CCS_values_allCCS_darkChem_deepCCS.tsv'	1.66	minute	HILIC	Predicted by Siyang using ReTip algorithm on June 8, 2022	Organoheterocyclic compounds		1.84701
936	HMDB0005035	[M+H]+	167.596	294.161	83.0603700000, 3.4900000000; 95.0603700000, 6.4900000000; 198.0913400000, 4.7200000000; 210.0913400000, 7.8600000000; 212.1069900000, 21.3200000000; 214.1226400000, 4.0500000000; 241.1335400000, 2.6400000000; 276.1495200000, 3.7300000000; 277.1335400000, 4.8400000000; 294.1600900000, 100.0000000000	medium	Positive		DarkChem	Predicted DarkChem data imported from 'Jaanus_210627_predicted_CCS_values_allCCS_darkChem_deepCCS.tsv'	2.54	minute	HILIC	Predicted by Siyang using ReTip algorithm on June 8, 2022	Organoheterocyclic compounds		1.38404
937	HMDB0005037	[M+H]+	169.903	296.143	58.0651300000, 80.9400000000; 72.0807800000, 14.0900000000; 130.0651300000, 41.1800000000; 142.0651300000, 23.5100000000; 144.0807800000, 100.0000000000; 156.0807800000, 17.4300000000; 158.0964300000, 33.6400000000; 187.1229700000, 38.1800000000; 189.1386200000, 25.2000000000; 201.1386200000, 69.6500000000; 208.0426800000, 12.3800000000; 220.0426800000, 18.9800000000; 222.0583300000, 20.3600000000; 251.0848800000, 46.9000000000; 265.1005300000, 36.8100000000; 296.1427200000, 85.4700000000	medium	Positive		DarkChem	Predicted DarkChem data imported from 'Jaanus_210627_predicted_CCS_values_allCCS_darkChem_deepCCS.tsv'	4.18	minute	HILIC	Predicted by Siyang using ReTip algorithm on June 8, 2022	Organoheterocyclic compounds		2.57811
938	HMDB0005039	[M+H]+	208.635	475.213	101.1073200000, 8.8900000000; 347.0808500000, 4.0000000000; 375.1121500000, 4.0500000000; 405.1339500000, 4.4700000000; 429.1591000000, 5.7600000000; 431.1747500000, 8.5600000000; 433.1652500000, 8.6300000000; 433.1904000000, 9.3500000000; 444.1700000000, 4.0200000000; 447.1809000000, 27.6700000000; 448.2013000000, 4.2800000000; 475.2122000000, 100.0000000000	medium	Positive		DarkChem	Predicted DarkChem data imported from 'Jaanus_210627_predicted_CCS_values_allCCS_darkChem_deepCCS.tsv'	2.9	minute	HILIC	Predicted by Siyang using ReTip algorithm on June 8, 2022	Benzenoids		1.65008
939	HMDB0005041	[M+H]+	190.295	380.223	91.0542300000, 21.4300000000; 188.1433800000, 3.0600000000; 302.1750700000, 6.9300000000; 348.1958100000, 4.9900000000; 362.2114600000, 22.6300000000; 378.2063700000, 2.3200000000; 380.2220200000, 100.0000000000	medium	Positive		DarkChem	Predicted DarkChem data imported from 'Jaanus_210627_predicted_CCS_values_allCCS_darkChem_deepCCS.tsv'	2.01	minute	HILIC	Predicted by Siyang using ReTip algorithm on June 8, 2022	Organoheterocyclic compounds		1.21901
940	HMDB0005050	[M+H]+	187.573	337.238	55.0542300000, 9.7200000000; 67.0542300000, 9.0000000000; 71.0855300000, 7.7200000000; 81.0698800000, 12.2300000000; 85.0647900000, 7.0600000000; 91.0542300000, 9.6100000000; 93.0698800000, 14.1200000000; 95.0491400000, 7.2500000000; 95.0855300000, 13.0200000000; 97.0647900000, 7.4500000000; 105.0698800000, 6.8800000000; 107.0855300000, 7.6300000000; 119.0855300000, 7.7500000000; 135.0804400000, 11.1400000000; 137.0960900000, 7.0100000000; 139.1117400000, 8.1500000000; 149.0960900000, 7.3100000000; 175.1117400000, 14.5100000000; 177.1273900000, 6.9100000000; 189.1273900000, 8.5600000000; 191.1066600000, 7.5700000000; 193.1223100000, 7.2700000000; 197.1172200000, 7.1900000000; 207.1379600000, 8.6500000000; 215.1430400000, 8.2500000000; 219.1379600000, 7.9000000000; 267.1590900000, 6.9600000000; 301.2162100000, 100.0000000000; 319.2267700000, 56.2400000000; 337.2373400000, 16.5700000000	medium	Positive		DarkChem	Predicted DarkChem data imported from 'Jaanus_210627_predicted_CCS_values_allCCS_darkChem_deepCCS.tsv'	0.94	minute	HILIC	Predicted by Siyang using ReTip algorithm on June 8, 2022	Organic acids and derivatives		2.91978
941	HMDB0005056	[M+H]+	172.001	303.16	87.0440600000, 14.9300000000; 91.0542300000, 22.4100000000; 93.0698800000, 12.9800000000; 101.0597100000, 12.5400000000; 107.0491400000, 53.6600000000; 121.0647900000, 15.0200000000; 131.0491400000, 15.9100000000; 133.0647900000, 16.8200000000; 135.0804400000, 16.9600000000; 165.0910100000, 56.4900000000; 175.0753600000, 17.0000000000; 177.0910100000, 93.1000000000; 179.1066600000, 25.9100000000; 187.0753600000, 14.4400000000; 189.0910100000, 17.1700000000; 191.1066600000, 33.4100000000; 195.1015700000, 19.0200000000; 255.1379600000, 46.3800000000; 257.1536100000, 51.3200000000; 267.1379600000, 100.0000000000; 275.1641700000, 13.0700000000; 285.1485200000, 43.8100000000; 303.1590900000, 23.0100000000	medium	Positive		DarkChem	Predicted DarkChem data imported from 'Jaanus_210627_predicted_CCS_values_allCCS_darkChem_deepCCS.tsv'	2.65	minute	HILIC	Predicted by Siyang using ReTip algorithm on June 8, 2022	Lignans, neolignans and related compounds		2.89612
942	HMDB0005095	[M+H]+	256.031	626.311	91.0542300000, 15.0300000000; 93.0698800000, 30.3400000000; 95.0855300000, 5.8800000000; 105.0698800000, 9.5300000000; 107.0855300000, 15.6400000000; 117.0698800000, 10.7500000000; 119.0855300000, 27.6900000000; 121.1011800000, 8.8600000000; 123.1168300000, 6.2300000000; 131.0855300000, 7.1900000000; 133.1011800000, 12.2500000000; 147.1168300000, 9.1900000000; 159.1168300000, 6.8400000000; 173.1324800000, 7.8600000000; 175.1481300000, 6.1100000000; 179.0484900000, 9.4700000000; 189.1637800000, 100.0000000000; 199.1481300000, 12.5800000000; 233.0590500000, 6.3800000000; 262.0856000000, 8.2300000000; 274.1033600000, 5.9600000000; 301.2162100000, 25.9900000000; 303.2318600000, 7.2500000000; 306.0754300000, 5.9000000000; 308.0910800000, 13.3200000000; 319.2267700000, 25.0700000000; 480.2414400000, 6.1600000000; 497.2679800000, 11.0000000000; 608.3000100000, 16.7400000000; 626.3105800000, 7.8800000000	medium	Positive		DarkChem	Predicted DarkChem data imported from 'Jaanus_210627_predicted_CCS_values_allCCS_darkChem_deepCCS.tsv'	4.64	minute	HILIC	Predicted by Siyang using ReTip algorithm on June 8, 2022	Organic acids and derivatives		3.02553
943	HMDB0005096	[M+H]+	199.191	362.27	30.0338300000, 3.6200000000; 55.0542300000, 5.3400000000; 58.0287400000, 29.0700000000; 59.0127600000, 10.3900000000; 67.0542300000, 4.3200000000; 74.0236500000, 8.9700000000; 76.0393000000, 100.0000000000; 81.0698800000, 6.4800000000; 84.0443900000, 4.8000000000; 93.0698800000, 4.8000000000; 95.0855300000, 4.4500000000; 119.0855300000, 3.3400000000; 121.1011800000, 3.6900000000; 131.0855300000, 8.3600000000; 133.1011800000, 19.6200000000; 135.1168300000, 3.4900000000; 147.1168300000, 3.1800000000; 163.1117400000, 3.5800000000; 173.1324800000, 8.0200000000; 213.1637800000, 6.8600000000; 241.1950800000, 3.6700000000; 245.2263800000, 4.6900000000; 255.2107300000, 4.5000000000; 257.2263800000, 3.4400000000; 259.2420300000, 4.1600000000; 269.2263800000, 5.6500000000; 285.2212900000, 3.5300000000; 287.2369400000, 12.1500000000; 344.2584100000, 13.4200000000; 362.2689700000, 17.9700000000	medium	Positive		DarkChem	Predicted DarkChem data imported from 'Jaanus_210627_predicted_CCS_values_allCCS_darkChem_deepCCS.tsv'	1.62	minute	HILIC	Predicted by Siyang using ReTip algorithm on June 8, 2022	Organic acids and derivatives		2.76275
944	HMDB0005175	[M+H]+	137.078	167.071	43.0178400000, 43.1800000000; 93.0334900000, 10.9400000000; 95.0491400000, 28.5100000000; 105.0334900000, 70.4400000000; 107.0491400000, 86.4800000000; 109.0284100000, 11.0000000000; 109.0647900000, 44.8400000000; 123.0440600000, 37.3600000000; 125.0597100000, 14.6900000000; 135.0440600000, 38.0500000000; 137.0597100000, 100.0000000000; 139.0753600000, 15.5500000000; 149.0597100000, 12.9100000000; 167.0702700000, 23.5900000000	medium	Positive		DarkChem	Predicted DarkChem data imported from 'Jaanus_210627_predicted_CCS_values_allCCS_darkChem_deepCCS.tsv'	1.94	minute	HILIC	Predicted by Siyang using ReTip algorithm on June 8, 2022	Benzenoids		2.34633
945	HMDB0005189	[M+H]+	263.345	651.608	41.0385800000, 65.6000000000; 43.0542300000, 74.8500000000; 55.0542300000, 83.4700000000; 57.0698800000, 100.0000000000; 65.0385800000, 12.9000000000; 67.0542300000, 23.4000000000; 69.0698800000, 49.9200000000; 71.0855300000, 41.2400000000; 79.0542300000, 50.8800000000; 81.0698800000, 38.1200000000; 83.0855300000, 10.3300000000; 85.1011800000, 14.2600000000; 93.0698800000, 46.2400000000; 99.1168300000, 13.2600000000; 139.1117400000, 27.9600000000; 149.1324800000, 20.7500000000; 151.1481300000, 23.1600000000; 167.1430400000, 28.8300000000; 245.2263800000, 25.1900000000; 247.2420300000, 37.5500000000; 249.2576800000, 10.7700000000; 255.2107300000, 16.8600000000; 367.3359300000, 11.8100000000; 369.3515800000, 26.4200000000; 371.3672300000, 12.0500000000; 511.4509600000, 16.2000000000; 513.4666100000, 13.6800000000; 565.4979100000, 14.3800000000; 633.5968900000, 21.7000000000; 651.6074600000, 20.9000000000	medium	Positive		DarkChem	Predicted DarkChem data imported from 'Jaanus_210627_predicted_CCS_values_allCCS_darkChem_deepCCS.tsv'	1.49	minute	HILIC	Predicted by Siyang using ReTip algorithm on June 8, 2022	Homogeneous metal compounds		3.17859
946	HMDB0005199	[M+H]+	140.834	180.102	108.0807800000, 3.4600000000; 122.0964300000, 8.7300000000; 124.1120800000, 2.9900000000; 134.0964300000, 2.8900000000; 135.0440600000, 5.2800000000; 137.0597100000, 3.8500000000; 149.0597100000, 2.9900000000; 151.0753600000, 2.8000000000; 162.0913400000, 4.4700000000; 163.0753600000, 10.6400000000; 180.1019100000, 100.0000000000	medium	Positive		DarkChem	Predicted DarkChem data imported from 'Jaanus_210627_predicted_CCS_values_allCCS_darkChem_deepCCS.tsv'	5	minute	HILIC	Predicted by Siyang using ReTip algorithm on June 8, 2022	Organoheterocyclic compounds		1.33782
947	HMDB0005760	[M+H]+	160.144	257.081	119.0491400000, 12.4800000000; 121.0284100000, 5.9500000000; 121.0647900000, 5.4200000000; 137.0233200000, 26.0100000000; 147.0440600000, 19.7600000000; 239.0702700000, 6.3000000000; 255.0651900000, 12.8100000000; 257.0808400000, 100.0000000000	medium	Positive		DarkChem	Predicted DarkChem data imported from 'Jaanus_210627_predicted_CCS_values_allCCS_darkChem_deepCCS.tsv'	1.2	minute	HILIC	Predicted by Siyang using ReTip algorithm on June 8, 2022	Phenylpropanoids and polyketides		1.49087
948	HMDB0005764	[M+H]+	167.888	285.193	58.0287400000, 39.1400000000; 69.0698800000, 27.6500000000; 70.0651300000, 80.7000000000; 71.0855300000, 5.6800000000; 72.0807800000, 8.0100000000; 75.0552900000, 32.8500000000; 86.0964300000, 100.0000000000; 88.1120800000, 22.2300000000; 98.0600400000, 45.2500000000; 114.0913400000, 7.9900000000; 183.1491900000, 63.2100000000; 285.1921200000, 15.6500000000	medium	Positive		DarkChem	Predicted DarkChem data imported from 'Jaanus_210627_predicted_CCS_values_allCCS_darkChem_deepCCS.tsv'	5.78	minute	HILIC	Predicted by Siyang using ReTip algorithm on June 8, 2022	Organic acids and derivatives		2.19221
949	HMDB0005765	[M+H]+	167.777	290.135	58.0651300000, 3.4300000000; 76.0393000000, 6.5700000000; 84.0443900000, 34.9900000000; 86.0600400000, 21.6700000000; 98.0600400000, 12.1500000000; 100.0756900000, 5.6900000000; 101.0709400000, 5.7700000000; 104.0706000000, 5.5000000000; 114.0549500000, 16.9000000000; 114.0913400000, 4.7700000000; 126.0549500000, 5.9400000000; 128.0706000000, 6.6000000000; 130.0498700000, 100.0000000000; 132.0655200000, 9.8000000000; 142.0862600000, 4.4400000000; 144.0655200000, 4.2000000000; 147.0764200000, 6.7100000000; 169.0971500000, 5.8700000000; 171.1128000000, 7.7400000000; 187.1077200000, 4.9200000000; 215.1026300000, 50.8300000000; 244.1291800000, 7.3300000000; 255.0975500000, 3.9400000000; 272.1241000000, 22.9000000000; 273.1081100000, 4.5300000000; 290.1346600000, 25.8300000000	medium	Positive		DarkChem	Predicted DarkChem data imported from 'Jaanus_210627_predicted_CCS_values_allCCS_darkChem_deepCCS.tsv'	9.2	minute	HILIC	Predicted by Siyang using ReTip algorithm on June 8, 2022	Organic acids and derivatives		2.66906
950	HMDB0005766	[M+H]+	165	276.12	44.0494800000, 3.9500000000; 76.0393000000, 13.2700000000; 84.0443900000, 100.0000000000; 86.0600400000, 22.9000000000; 101.0709400000, 3.1900000000; 112.0393000000, 3.8700000000; 114.0549500000, 3.4100000000; 127.0865900000, 13.7900000000; 129.0658500000, 3.8500000000; 129.1022400000, 6.5800000000; 130.0498700000, 50.0300000000; 147.0764200000, 8.2800000000; 155.0815000000, 4.9100000000; 173.0920700000, 17.0700000000; 230.1135300000, 3.8500000000; 258.1084500000, 5.9800000000; 276.1190100000, 5.9400000000	medium	Positive		DarkChem	Predicted DarkChem data imported from 'Jaanus_210627_predicted_CCS_values_allCCS_darkChem_deepCCS.tsv'	9.23	minute	HILIC	Predicted by Siyang using ReTip algorithm on June 8, 2022	Organic acids and derivatives		2.12513
951	HMDB0005767	[M+H]+	159.292	255.146	41.0385800000, 6.5100000000; 43.0542300000, 10.4900000000; 44.0494800000, 7.7500000000; 58.0651300000, 41.6300000000; 60.0807800000, 5.5600000000; 86.0600400000, 9.3000000000; 124.0869200000, 100.0000000000; 126.1025700000, 7.4700000000; 127.0865900000, 8.2500000000; 152.0818400000, 62.5700000000; 153.0658500000, 7.2800000000; 170.0924000000, 46.7100000000; 192.1131400000, 11.2800000000; 199.1077200000, 9.2600000000; 220.1080500000, 16.8000000000; 237.1346000000, 8.2900000000; 238.1186200000, 24.5300000000; 255.1451700000, 15.9300000000	medium	Positive		DarkChem	Predicted DarkChem data imported from 'Jaanus_210627_predicted_CCS_values_allCCS_darkChem_deepCCS.tsv'	7.97	minute	HILIC	Predicted by Siyang using ReTip algorithm on June 8, 2022	Organic acids and derivatives		2.43839
952	HMDB0005768	[M+H]+	178.204	338.183	43.0290700000, 4.9500000000; 60.0556200000, 4.9600000000; 91.0542300000, 6.9300000000; 92.0494800000, 9.5600000000; 94.0651300000, 6.7000000000; 95.0491400000, 8.8200000000; 107.0491400000, 40.7800000000; 108.0807800000, 19.3000000000; 109.0647900000, 11.7500000000; 114.0549500000, 9.0100000000; 118.0651300000, 10.7800000000; 119.0491400000, 58.1300000000; 120.0807800000, 3.8000000000; 121.0647900000, 19.6200000000; 134.0600400000, 4.9400000000; 136.0756900000, 100.0000000000; 138.0913400000, 8.8700000000; 260.0917300000, 4.4200000000; 262.1073800000, 5.2200000000; 275.1502500000, 4.9900000000; 303.1451700000, 11.7600000000; 304.1291800000, 11.0600000000; 310.1873700000, 3.9500000000; 320.1717200000, 3.9900000000; 321.1557300000, 8.8000000000; 338.1822800000, 3.6300000000	medium	Positive		DarkChem	Predicted DarkChem data imported from 'Jaanus_210627_predicted_CCS_values_allCCS_darkChem_deepCCS.tsv'	8.73	minute	HILIC	Predicted by Siyang using ReTip algorithm on June 8, 2022	Organic acids and derivatives		2.68274
953	HMDB0005769	[M+H]+	155.991	241.13	44.0494800000, 32.6300000000; 95.0603700000, 9.0200000000; 97.0760200000, 33.6500000000; 109.0760200000, 9.6600000000; 124.0869200000, 90.0300000000; 126.1025700000, 12.3000000000; 135.0552900000, 7.7900000000; 152.0818400000, 100.0000000000; 153.0658500000, 21.5300000000; 170.0924000000, 94.8500000000; 206.0924000000, 15.1200000000; 224.1029700000, 11.9500000000; 241.1295200000, 8.9000000000	medium	Positive		DarkChem	Predicted DarkChem data imported from 'Jaanus_210627_predicted_CCS_values_allCCS_darkChem_deepCCS.tsv'	8.67	minute	HILIC	Predicted by Siyang using ReTip algorithm on June 8, 2022	Organic acids and derivatives		2.13788
954	HMDB0005770	[M+H]+	216.301	501.315	56.0494800000, 15.0300000000; 60.0556200000, 17.5700000000; 70.0651300000, 43.8500000000; 74.0600400000, 12.0500000000; 98.0600400000, 20.6100000000; 99.0440600000, 12.3700000000; 112.0756900000, 12.4700000000; 112.0869200000, 9.5800000000; 141.0658500000, 17.6200000000; 196.1444400000, 12.5500000000; 198.1600900000, 23.6900000000; 211.1077200000, 23.7100000000; 226.1550000000, 12.4300000000; 254.1611500000, 18.9200000000; 255.1451700000, 12.0800000000; 272.1717200000, 25.0300000000; 282.1812200000, 18.8400000000; 295.1764700000, 10.8600000000; 299.2077700000, 22.0600000000; 383.2401300000, 100.0000000000; 384.2717600000, 10.7500000000; 385.2557800000, 16.5800000000; 400.2666800000, 27.3400000000; 411.2350400000, 11.9400000000; 455.3088800000, 10.1300000000; 466.2772400000, 13.1600000000; 467.2612600000, 17.0000000000; 483.3037900000, 39.7300000000; 484.2878100000, 42.2600000000; 501.3143600000, 51.7000000000	medium	Positive		DarkChem	Predicted DarkChem data imported from 'Jaanus_210627_predicted_CCS_values_allCCS_darkChem_deepCCS.tsv'	9.23	minute	HILIC	Predicted by Siyang using ReTip algorithm on June 8, 2022	Organic acids and derivatives		3.15979
955	HMDB0005771	[M+H]+	205.241	457.252	60.0556200000, 14.7900000000; 70.0651300000, 36.4500000000; 98.0600400000, 30.7200000000; 99.0440600000, 10.8300000000; 129.0658500000, 17.4900000000; 141.0658500000, 15.7600000000; 181.0971500000, 11.8300000000; 183.1128000000, 11.5100000000; 196.1080500000, 13.5000000000; 198.1237000000, 37.5100000000; 200.1393500000, 22.2000000000; 211.1077200000, 20.4600000000; 238.1186200000, 12.8600000000; 254.1611500000, 16.6700000000; 255.1451700000, 15.3200000000; 272.1717200000, 25.1400000000; 283.1400800000, 12.5600000000; 300.1666300000, 11.5000000000; 341.1931800000, 15.2000000000; 343.2088300000, 14.5100000000; 357.2244800000, 21.5500000000; 382.2197300000, 24.1700000000; 383.2037400000, 100.0000000000; 384.2353800000, 18.2700000000; 385.2193900000, 34.4200000000; 397.2193900000, 14.4300000000; 400.2302900000, 26.0800000000; 439.2411900000, 19.2000000000; 440.2252100000, 43.9300000000; 457.2517600000, 34.1500000000	medium	Positive		DarkChem	Predicted DarkChem data imported from 'Jaanus_210627_predicted_CCS_values_allCCS_darkChem_deepCCS.tsv'	9.63	minute	HILIC	Predicted by Siyang using ReTip algorithm on June 8, 2022	Organic acids and derivatives		3.22295
956	HMDB0005772	[M+H]+	215.693	497.32	60.0556200000, 24.1600000000; 70.0651300000, 51.8700000000; 98.0600400000, 26.6200000000; 99.0440600000, 12.1200000000; 112.0869200000, 11.7300000000; 114.0549500000, 19.5900000000; 125.0709400000, 12.0900000000; 127.0865900000, 27.3700000000; 129.1022400000, 13.9600000000; 141.0658500000, 9.8400000000; 142.0498700000, 11.4100000000; 158.0924000000, 12.7400000000; 167.1178900000, 29.6300000000; 169.1335400000, 11.0700000000; 195.1128000000, 32.5100000000; 198.1600900000, 22.9200000000; 200.1757400000, 14.6200000000; 278.1863000000, 34.3800000000; 280.2019500000, 26.5900000000; 289.1659000000, 9.6200000000; 295.2128500000, 100.0000000000; 297.2285000000, 20.8700000000; 301.2598000000, 12.1400000000; 383.2401300000, 15.0300000000; 462.2823300000, 13.5000000000; 463.2663400000, 15.9300000000; 479.3088800000, 30.2700000000; 480.2928900000, 42.2400000000; 495.3037900000, 30.9700000000; 497.3194400000, 77.1600000000	medium	Positive		DarkChem	Predicted DarkChem data imported from 'Jaanus_210627_predicted_CCS_values_allCCS_darkChem_deepCCS.tsv'	8.53	minute	HILIC	Predicted by Siyang using ReTip algorithm on June 8, 2022	Organic acids and derivatives		3.17552
957	HMDB0005773	[M+H]+	235.483	611.298	107.0491400000, 51.4400000000; 118.0651300000, 7.7600000000; 119.0491400000, 22.1300000000; 120.0807800000, 29.9800000000; 130.0651300000, 26.9700000000; 136.0756900000, 100.0000000000; 147.0440600000, 28.4600000000; 148.0756900000, 10.4300000000; 149.0597100000, 26.7200000000; 151.0753600000, 10.1700000000; 164.0706000000, 20.5000000000; 189.1022400000, 7.9300000000; 284.1393500000, 11.4000000000; 334.1550000000, 16.6700000000; 400.1655700000, 9.3800000000; 402.1812200000, 24.4700000000; 404.1968700000, 20.3200000000; 419.2077700000, 18.4500000000; 430.1761300000, 11.5800000000; 447.2026800000, 8.2800000000; 448.2343200000, 12.2000000000; 474.2135800000, 11.2000000000; 476.2292300000, 11.4900000000; 502.2085000000, 9.1300000000; 503.2401300000, 9.8100000000; 505.2557800000, 11.6000000000; 516.2241500000, 9.8800000000; 549.2496300000, 11.0500000000; 594.2711000000, 51.1400000000; 611.2976400000, 58.8900000000	medium	Positive		DarkChem	Predicted DarkChem data imported from 'Jaanus_210627_predicted_CCS_values_allCCS_darkChem_deepCCS.tsv'	4.87	minute	HILIC	Predicted by Siyang using ReTip algorithm on June 8, 2022	Organic acids and derivatives		3.11011
958	HMDB0005774	[M+H]+	228.008	572.287	91.0542300000, 19.8000000000; 107.0491400000, 51.9900000000; 119.0491400000, 21.9700000000; 120.0807800000, 42.7900000000; 131.0491400000, 8.0200000000; 136.0756900000, 100.0000000000; 147.0440600000, 29.9100000000; 148.0756900000, 28.1500000000; 149.0597100000, 28.4900000000; 151.0753600000, 10.9200000000; 164.0706000000, 19.3800000000; 165.1022400000, 9.7000000000; 233.1284500000, 8.3600000000; 295.1441000000, 9.0400000000; 363.1703200000, 14.6100000000; 365.1859700000, 8.7200000000; 391.1652300000, 9.6800000000; 408.1917800000, 11.4800000000; 409.2234200000, 12.6000000000; 435.2026800000, 11.9600000000; 437.2183300000, 13.9500000000; 463.1976000000, 13.9000000000; 464.2292300000, 9.8000000000; 466.2448800000, 9.7500000000; 477.2132500000, 9.6000000000; 478.2448800000, 13.0000000000; 510.2387300000, 13.5100000000; 538.2336500000, 10.3900000000; 555.2602000000, 56.2200000000; 572.2867500000, 55.3000000000	medium	Positive		DarkChem	Predicted DarkChem data imported from 'Jaanus_210627_predicted_CCS_values_allCCS_darkChem_deepCCS.tsv'	4.34	minute	HILIC	Predicted by Siyang using ReTip algorithm on June 8, 2022	Phenylpropanoids and polyketides		3.09522
959	HMDB0005775	[M+H]+	234.587	597.25	44.0130900000, 20.7500000000; 120.0807800000, 88.2100000000; 130.0651300000, 88.3600000000; 131.0491400000, 20.2100000000; 132.0807800000, 23.8100000000; 142.0651300000, 70.9700000000; 144.0807800000, 26.2800000000; 148.0756900000, 61.7800000000; 159.0916700000, 81.9000000000; 165.1022400000, 67.9500000000; 187.0865900000, 51.6400000000; 244.1444400000, 21.7000000000; 273.1056100000, 32.2900000000; 275.1212600000, 31.2800000000; 288.0978800000, 21.9100000000; 290.1135300000, 36.9600000000; 301.1005300000, 23.3900000000; 316.1114200000, 20.6500000000; 388.1325500000, 20.5500000000; 411.1696700000, 28.1800000000; 450.1805700000, 51.4400000000; 520.2013000000, 33.2300000000; 520.2190600000, 40.2400000000; 531.2350400000, 21.7100000000; 532.2190600000, 29.1300000000; 534.2169500000, 26.9200000000; 562.2118700000, 100.0000000000; 579.2384200000, 58.4800000000; 580.2224300000, 50.5100000000; 597.2489800000, 41.6800000000	medium	Positive		DarkChem	Predicted DarkChem data imported from 'Jaanus_210627_predicted_CCS_values_allCCS_darkChem_deepCCS.tsv'	6.28	minute	HILIC	Predicted by Siyang using ReTip algorithm on June 8, 2022	Organic acids and derivatives		3.2256
960	HMDB0005776	[M+H]+	215.866	501.315	45.0334900000, 14.9500000000; 56.0494800000, 30.1800000000; 58.0651300000, 16.1900000000; 70.0651300000, 17.5900000000; 74.0600400000, 21.1600000000; 84.0807800000, 70.0300000000; 98.0600400000, 13.2500000000; 130.0862600000, 47.9500000000; 157.1083900000, 18.0200000000; 226.1662400000, 55.4800000000; 228.1818900000, 21.2500000000; 254.1611500000, 32.7000000000; 311.2190000000, 14.9800000000; 312.2030200000, 14.7200000000; 327.2139200000, 26.8700000000; 329.2295700000, 14.1400000000; 335.2765200000, 13.5200000000; 383.2401300000, 20.1200000000; 400.2666800000, 18.1100000000; 411.2350400000, 18.2000000000; 426.2459400000, 14.4300000000; 428.2615900000, 16.7200000000; 439.2775800000, 16.7700000000; 440.2615900000, 33.4600000000; 455.3088800000, 23.5300000000; 457.2881400000, 18.7300000000; 466.2772400000, 19.8000000000; 483.3037900000, 36.6800000000; 484.2878100000, 58.4800000000; 501.3143600000, 100.0000000000	medium	Positive		DarkChem	Predicted DarkChem data imported from 'Jaanus_210627_predicted_CCS_values_allCCS_darkChem_deepCCS.tsv'	9.26	minute	HILIC	Predicted by Siyang using ReTip algorithm on June 8, 2022	Organic acids and derivatives		3.20988
961	HMDB0005777	[M+H]+	217.262	522.272	68.0494800000, 8.5700000000; 70.0651300000, 68.8100000000; 97.0760200000, 6.6800000000; 98.0600400000, 39.3600000000; 107.0491400000, 43.6600000000; 109.0647900000, 6.6100000000; 113.0709400000, 21.4300000000; 115.0865900000, 100.0000000000; 119.0491400000, 18.6900000000; 121.0647900000, 5.2700000000; 136.0756900000, 86.3600000000; 141.0658500000, 6.4200000000; 147.0440600000, 27.2800000000; 149.0597100000, 26.3400000000; 151.0753600000, 10.1600000000; 164.0706000000, 14.8100000000; 245.1284500000, 10.0000000000; 359.2077700000, 13.8500000000; 363.1703200000, 6.9000000000; 385.1870300000, 9.2300000000; 387.2026800000, 11.1000000000; 391.1652300000, 5.4900000000; 414.2135800000, 8.6200000000; 428.2292300000, 6.3200000000; 460.2230800000, 16.1700000000; 477.2496300000, 6.3300000000; 488.2180000000, 8.4100000000; 504.2605300000, 8.0700000000; 505.2445500000, 51.8500000000; 522.2711000000, 56.1800000000	medium	Positive		DarkChem	Predicted DarkChem data imported from 'Jaanus_210627_predicted_CCS_values_allCCS_darkChem_deepCCS.tsv'	5.03	minute	HILIC	Predicted by Siyang using ReTip algorithm on June 8, 2022	Organic acids and derivatives		2.96323
962	HMDB0005781	[M+H]+	166.44	285.076	257.0808400000, 6.8700000000; 285.0757500000, 100.0000000000	medium	Positive		DarkChem	Predicted DarkChem data imported from 'Jaanus_210627_predicted_CCS_values_allCCS_darkChem_deepCCS.tsv'	1.11	minute	HILIC	Predicted by Siyang using ReTip algorithm on June 8, 2022	Phenylpropanoids and polyketides		0.238595
963	HMDB0005782	[M+H]+	172.182	303.087	153.0182300000, 53.0000000000; 177.0182300000, 85.0000000000; 179.0338800000, 10.0000000000; 303.0863100000, 100.0000000000	medium	Positive		DarkChem	Predicted DarkChem data imported from 'Jaanus_210627_predicted_CCS_values_allCCS_darkChem_deepCCS.tsv'	1.68	minute	HILIC	Predicted by Siyang using ReTip algorithm on June 8, 2022	Phenylpropanoids and polyketides		1.19249
964	HMDB0005783	[M+H]+	173.304	295.191	41.0385800000, 10.5000000000; 43.0542300000, 8.2700000000; 55.0542300000, 6.6000000000; 71.0855300000, 15.7400000000; 95.0491400000, 19.5500000000; 97.0647900000, 20.0800000000; 105.0334900000, 7.8700000000; 107.0491400000, 7.0600000000; 109.0647900000, 15.3400000000; 119.0491400000, 17.0800000000; 121.0647900000, 12.3100000000; 123.0804400000, 12.5000000000; 125.0597100000, 13.0000000000; 125.0960900000, 14.0500000000; 127.0753600000, 7.8900000000; 137.0597100000, 100.0000000000; 139.0753600000, 9.2800000000; 147.0440600000, 38.3200000000; 149.0597100000, 9.4700000000; 151.0753600000, 42.8100000000; 151.1117400000, 8.9800000000; 177.0910100000, 10.1700000000; 179.0702700000, 19.8500000000; 247.1328700000, 11.7400000000; 249.1485200000, 30.5000000000; 259.1692600000, 75.8000000000; 265.1434400000, 10.4800000000; 275.1641700000, 10.4600000000; 277.1798200000, 15.2700000000; 295.1903900000, 13.9400000000	medium	Positive		DarkChem	Predicted DarkChem data imported from 'Jaanus_210627_predicted_CCS_values_allCCS_darkChem_deepCCS.tsv'	1.22	minute	HILIC	Predicted by Siyang using ReTip algorithm on June 8, 2022	Benzenoids		2.98789
965	HMDB0005784	[M+H]+	131.787	155.071	77.0385800000, 11.5700000000; 81.0334900000, 12.1000000000; 95.0491400000, 14.1900000000; 97.0647900000, 7.4600000000; 107.0491400000, 9.7800000000; 109.0284100000, 24.2600000000; 109.0647900000, 29.5500000000; 111.0440600000, 17.4900000000; 119.0491400000, 100.0000000000; 123.0440600000, 11.3300000000; 137.0597100000, 75.9600000000	medium	Positive		DarkChem	Predicted DarkChem data imported from 'Jaanus_210627_predicted_CCS_values_allCCS_darkChem_deepCCS.tsv'	2.95	minute	HILIC	Predicted by Siyang using ReTip algorithm on June 8, 2022	Benzenoids		1.87554
966	HMDB0005785	[M+H]+	131.493	148.076	79.0542300000, 20.7100000000; 104.0494800000, 30.9400000000; 130.0651300000, 100.0000000000	medium	Positive		DarkChem	Predicted DarkChem data imported from 'Jaanus_210627_predicted_CCS_values_allCCS_darkChem_deepCCS.tsv'	1.94	minute	HILIC	Predicted by Siyang using ReTip algorithm on June 8, 2022	Organoheterocyclic compounds		0.870776
967	HMDB0005789	[M+H]+	191.545	373.165	105.0334900000, 5.6000000000; 119.0491400000, 9.9300000000; 123.0440600000, 4.7900000000; 125.0597100000, 5.4900000000; 127.0753600000, 9.3900000000; 137.0597100000, 100.0000000000; 139.0753600000, 8.0700000000; 147.0440600000, 18.4400000000; 151.0753600000, 21.3300000000; 163.0753600000, 9.7900000000; 179.0702700000, 17.1700000000; 181.0859200000, 5.0300000000; 203.0702700000, 6.6800000000; 217.0859200000, 13.1200000000; 219.1015700000, 10.8800000000; 221.0808400000, 8.9300000000; 221.1172200000, 5.1900000000; 223.0964900000, 5.2000000000; 227.1277900000, 4.4300000000; 231.1015700000, 12.6700000000; 235.0964900000, 7.2300000000; 237.1121400000, 5.5600000000; 249.1121400000, 5.7900000000; 251.1277900000, 5.6000000000; 309.1121400000, 10.3900000000; 337.1434400000, 12.9600000000; 341.1383500000, 10.2700000000; 345.1696500000, 11.4200000000; 355.1540000000, 40.7700000000; 373.1645600000, 41.5000000000	medium	Positive		DarkChem	Predicted DarkChem data imported from 'Jaanus_210627_predicted_CCS_values_allCCS_darkChem_deepCCS.tsv'	1.45	minute	HILIC	Predicted by Siyang using ReTip algorithm on June 8, 2022	Phenylpropanoids and polyketides		2.93154
968	HMDB0005792	[M+H]+	138.364	178.036	55.0542300000, 75.4100000000; 59.9902500000, 46.1700000000; 71.9902500000, 100.0000000000; 74.0059000000, 49.9700000000; 80.0494800000, 53.4700000000; 112.0215500000, 7.7600000000; 114.0372000000, 52.9900000000	medium	Positive		DarkChem	Predicted DarkChem data imported from 'Jaanus_210627_predicted_CCS_values_allCCS_darkChem_deepCCS.tsv'	1.52	minute	HILIC	Predicted by Siyang using ReTip algorithm on June 8, 2022	Organosulfur compounds		1.81303
969	HMDB0005796	[M+H]+	174.877	331.176	67.0542300000, 4.2000000000; 69.0698800000, 7.0800000000; 79.0542300000, 4.9100000000; 83.0491400000, 3.7100000000; 83.0855300000, 13.7100000000; 95.0491400000, 7.5500000000; 107.0491400000, 2.9800000000; 107.0855300000, 5.9700000000; 109.0647900000, 9.7300000000; 109.1011800000, 5.1400000000; 111.0804400000, 5.8100000000; 121.1011800000, 6.1700000000; 123.1168300000, 100.0000000000; 125.0960900000, 2.8400000000; 133.1011800000, 28.5200000000; 135.0804400000, 16.3600000000; 135.1168300000, 6.6100000000; 137.0960900000, 5.5200000000; 147.0804400000, 2.8500000000; 149.0960900000, 11.1500000000; 151.1117400000, 8.5800000000; 245.1019600000, 3.4400000000; 287.1489100000, 4.4500000000; 331.1751300000, 6.6800000000	medium	Positive		DarkChem	Predicted DarkChem data imported from 'Jaanus_210627_predicted_CCS_values_allCCS_darkChem_deepCCS.tsv'	2.36	minute	HILIC	Predicted by Siyang using ReTip algorithm on June 8, 2022	Organic oxygen compounds		2.37783
970	HMDB0005798	[M+H]+	186.718	359.186	67.0178400000, 5.7200000000; 69.0334900000, 6.8100000000; 92.9971100000, 5.4900000000; 95.0127600000, 11.9300000000; 95.0855300000, 3.9000000000; 97.1011800000, 2.7200000000; 107.0491400000, 2.7100000000; 107.0855300000, 2.4200000000; 109.0284100000, 17.2700000000; 109.1011800000, 2.6300000000; 111.0440600000, 4.0400000000; 121.0284100000, 7.3200000000; 123.0440600000, 6.4400000000; 123.0804400000, 5.0200000000; 125.0960900000, 5.1700000000; 135.0804400000, 4.7700000000; 137.0233200000, 100.0000000000; 137.0960900000, 4.3400000000; 139.0389700000, 8.0300000000; 203.1066600000, 2.7500000000; 221.1536100000, 5.1000000000; 249.1485200000, 6.5800000000; 283.1328700000, 4.4800000000; 285.1485200000, 4.3100000000; 287.1641700000, 3.6600000000; 313.1798200000, 2.6100000000; 317.1747400000, 3.3000000000; 331.1903900000, 5.6700000000; 341.1747400000, 6.1400000000; 359.1853000000, 10.2300000000	medium	Positive		DarkChem	Predicted DarkChem data imported from 'Jaanus_210627_predicted_CCS_values_allCCS_darkChem_deepCCS.tsv'	1.72	minute	HILIC	Predicted by Siyang using ReTip algorithm on June 8, 2022	Organic oxygen compounds		2.62159
971	HMDB0005802	[M+H]+	140.659	165.092	41.0385800000, 18.5600000000; 77.0385800000, 11.7600000000; 79.0542300000, 18.5100000000; 89.0385800000, 8.6000000000; 91.0542300000, 15.5800000000; 93.0698800000, 19.1500000000; 105.0334900000, 19.8900000000; 105.0698800000, 13.0700000000; 107.0491400000, 17.5300000000; 109.0647900000, 12.8500000000; 115.0542300000, 26.1400000000; 133.0647900000, 100.0000000000; 135.0440600000, 9.7500000000; 137.0597100000, 60.6500000000; 139.0753600000, 11.2500000000; 165.0910100000, 55.0800000000	medium	Positive		DarkChem	Predicted DarkChem data imported from 'Jaanus_210627_predicted_CCS_values_allCCS_darkChem_deepCCS.tsv'	2.62	minute	HILIC	Predicted by Siyang using ReTip algorithm on June 8, 2022	Benzenoids		2.40729
972	HMDB0005806	[M+H]+	131.019	137.133	39.0229300000, 27.1000000000; 41.0385800000, 20.4400000000; 43.0542300000, 59.1100000000; 53.0385800000, 20.6400000000; 55.0542300000, 50.5100000000; 65.0385800000, 31.7700000000; 67.0542300000, 31.9400000000; 79.0542300000, 90.3900000000; 81.0698800000, 83.9700000000; 83.0855300000, 32.0500000000; 93.0698800000, 100.0000000000; 95.0855300000, 43.8300000000; 109.1011800000, 26.5000000000; 135.1168300000, 26.3900000000	medium	Positive		DarkChem	Predicted DarkChem data imported from 'Jaanus_210627_predicted_CCS_values_allCCS_darkChem_deepCCS.tsv'	2.15	minute	HILIC	Predicted by Siyang using ReTip algorithm on June 8, 2022	Hydrocarbons		2.49277
973	HMDB0005807	[M+H]+	136.836	171.029	44.9971100000, 74.4700000000; 85.0284100000, 16.8700000000; 97.0284100000, 39.2600000000; 109.0284100000, 41.2700000000; 125.0233200000, 39.4400000000; 127.0389700000, 22.6200000000; 135.0076700000, 25.8100000000; 153.0182400000, 83.2400000000; 171.0288000000, 100.0000000000	medium	Positive		DarkChem	Predicted DarkChem data imported from 'Jaanus_210627_predicted_CCS_values_allCCS_darkChem_deepCCS.tsv'	2.58	minute	HILIC	Predicted by Siyang using ReTip algorithm on June 8, 2022	Benzenoids		2.04312
974	HMDB0005808	[M+H]+	163.479	269.081	269.0808400000, 100.0000000000	medium	Positive		DarkChem	Predicted DarkChem data imported from 'Jaanus_210627_predicted_CCS_values_allCCS_darkChem_deepCCS.tsv'	0.81	minute	HILIC	Predicted by Siyang using ReTip algorithm on June 8, 2022	Phenylpropanoids and polyketides		0
975	HMDB0005809	[M+H]+	138.022	165.092	41.0385800000, 17.2300000000; 77.0385800000, 13.0500000000; 79.0542300000, 19.0900000000; 91.0542300000, 13.4800000000; 93.0698800000, 16.5000000000; 105.0334900000, 25.3400000000; 105.0698800000, 10.4800000000; 107.0491400000, 50.2700000000; 109.0647900000, 21.3700000000; 115.0542300000, 18.6700000000; 121.0647900000, 12.7400000000; 123.0440600000, 10.9800000000; 125.0597100000, 11.7800000000; 133.0647900000, 65.9600000000; 135.0440600000, 8.6000000000; 137.0597100000, 100.0000000000; 139.0753600000, 11.2600000000; 149.0597100000, 11.5100000000; 165.0910100000, 35.2900000000	medium	Positive		DarkChem	Predicted DarkChem data imported from 'Jaanus_210627_predicted_CCS_values_allCCS_darkChem_deepCCS.tsv'	2.78	minute	HILIC	Predicted by Siyang using ReTip algorithm on June 8, 2022	Benzenoids		2.59271
976	HMDB0005810	[M+H]+	167.848	289.071	147.0440500000, 52.0000000000; 153.0182300000, 100.0000000000; 289.0706600000, 75.0000000000	medium	Positive		DarkChem	Predicted DarkChem data imported from 'Jaanus_210627_predicted_CCS_values_allCCS_darkChem_deepCCS.tsv'	1.99	minute	HILIC	Predicted by Siyang using ReTip algorithm on June 8, 2022	Phenylpropanoids and polyketides		1.06463
977	HMDB0005831	[M+H]+	159.33	263.053	45.0334900000, 7.5200000000; 98.9841700000, 100.0000000000; 140.9947400000, 6.9600000000; 143.0103900000, 6.6600000000	medium	Positive		DarkChem	Predicted DarkChem data imported from 'Jaanus_210627_predicted_CCS_values_allCCS_darkChem_deepCCS.tsv'	9.74	minute	HILIC	Predicted by Siyang using ReTip algorithm on June 8, 2022	Organic oxygen compounds		0.65446
978	HMDB0005841	[M+H]+	126.961	115.112	41.0385800000, 12.8700000000; 43.0542300000, 24.8100000000; 55.0542300000, 93.8100000000; 57.0698800000, 100.0000000000; 69.0698800000, 20.7000000000; 73.0647900000, 11.5600000000; 81.0698800000, 21.5700000000	medium	Positive		DarkChem	Predicted DarkChem data imported from 'Jaanus_210627_predicted_CCS_values_allCCS_darkChem_deepCCS.tsv'	4.45	minute	HILIC	Predicted by Siyang using ReTip algorithm on June 8, 2022	Organic oxygen compounds		1.60079
979	HMDB0005842	[M+H]+	120.784	101.097	41.0385800000, 100.0000000000; 43.0178400000, 33.3600000000; 43.0542300000, 64.7400000000; 55.0542300000, 33.8200000000; 57.0698800000, 17.0100000000	medium	Positive		DarkChem	Predicted DarkChem data imported from 'Jaanus_210627_predicted_CCS_values_allCCS_darkChem_deepCCS.tsv'	3.78	minute	HILIC	Predicted by Siyang using ReTip algorithm on June 8, 2022	Organic oxygen compounds		1.18789
980	HMDB0005843	[M+H]+	118.685	100.022	41.0385800000, 50.1400000000; 56.0494800000, 100.0000000000; 59.9902500000, 61.4300000000; 66.0338300000, 69.4100000000; 71.9902500000, 72.3300000000; 100.0215500000, 41.1800000000	medium	Positive		DarkChem	Predicted DarkChem data imported from 'Jaanus_210627_predicted_CCS_values_allCCS_darkChem_deepCCS.tsv'	2.03	minute	HILIC	Predicted by Siyang using ReTip algorithm on June 8, 2022	Organosulfur compounds		1.7523
981	HMDB0005846	[M+H]+	121.318	101.097	41.0385800000, 50.7100000000; 43.0542300000, 100.0000000000; 67.0542300000, 44.8100000000; 71.0491400000, 21.5100000000; 81.0698800000, 21.0100000000; 83.0855300000, 62.4900000000	medium	Positive		DarkChem	Predicted DarkChem data imported from 'Jaanus_210627_predicted_CCS_values_allCCS_darkChem_deepCCS.tsv'	3.98	minute	HILIC	Predicted by Siyang using ReTip algorithm on June 8, 2022	Organic oxygen compounds		1.65146
982	HMDB0005862	[M+H]+	164.975	298.115	108.0192400000, 3.9300000000; 110.0348900000, 8.9900000000; 135.0301400000, 5.0100000000; 138.0774200000, 5.1700000000; 149.0457900000, 5.7500000000; 166.0723400000, 100.0000000000	medium	Positive		DarkChem	Predicted DarkChem data imported from 'Jaanus_210627_predicted_CCS_values_allCCS_darkChem_deepCCS.tsv'	6.42	minute	HILIC	Predicted by Siyang using ReTip algorithm on June 8, 2022	Nucleosides, nucleotides, and analogues		0.88299
983	HMDB0005879	[M+H]+	115.576	94.9989	46.9950000000, 100.0000000000; 94.9983700000, 20.5600000000	medium	Positive		DarkChem	Predicted DarkChem data imported from 'Jaanus_210627_predicted_CCS_values_allCCS_darkChem_deepCCS.tsv'	2.55	minute	HILIC	Predicted by Siyang using ReTip algorithm on June 8, 2022	Organosulfur compounds		0.456737
984	HMDB0005897	[M+H]+	163.168	273.076	137.0233200000, 9.9300000000; 147.0440600000, 14.6200000000; 153.0182400000, 100.0000000000; 155.0338900000, 8.3600000000; 271.0601000000, 11.3700000000; 273.0757500000, 81.4900000000	medium	Positive		DarkChem	Predicted DarkChem data imported from 'Jaanus_210627_predicted_CCS_values_allCCS_darkChem_deepCCS.tsv'	1.42	minute	HILIC	Predicted by Siyang using ReTip algorithm on June 8, 2022	Phenylpropanoids and polyketides		1.31571
985	HMDB0005923	[M+H]+	164.166	286.104	112.0505400000, 100.0000000000; 138.0298000000, 7.0600000000; 154.0611000000, 10.1000000000	medium	Positive		DarkChem	Predicted DarkChem data imported from 'Jaanus_210627_predicted_CCS_values_allCCS_darkChem_deepCCS.tsv'	5.62	minute	HILIC	Predicted by Siyang using ReTip algorithm on June 8, 2022	Nucleosides, nucleotides, and analogues		0.515743
986	HMDB0005960	[M+H]+	128.245	130.087	84.0807800000, 100.0000000000	medium	Positive		DarkChem	Predicted DarkChem data imported from 'Jaanus_210627_predicted_CCS_values_allCCS_darkChem_deepCCS.tsv'	5.99	minute	HILIC	Predicted by Siyang using ReTip algorithm on June 8, 2022	Organic acids and derivatives		0
987	HMDB0005971	[M+H]+	141.19	193.035	43.0178400000, 31.5800000000; 44.9971100000, 24.0400000000; 56.9971100000, 24.4200000000; 59.0127600000, 49.7100000000; 61.0284100000, 54.0500000000; 72.9920200000, 20.1400000000; 73.0284100000, 21.1800000000; 75.0076700000, 11.6000000000; 87.0076700000, 15.0900000000; 89.0233200000, 14.1600000000; 101.0233200000, 100.0000000000; 115.0025800000, 27.5400000000; 119.0338900000, 24.7000000000	medium	Positive		DarkChem	Predicted DarkChem data imported from 'Jaanus_210627_predicted_CCS_values_allCCS_darkChem_deepCCS.tsv'	6.06	minute	HILIC	Predicted by Siyang using ReTip algorithm on June 8, 2022	Organic oxygen compounds		2.29371
988	HMDB0005973	[M+H]+	143.72	189.139	58.0651300000, 100.0000000000; 144.0807800000, 28.6800000000	medium	Positive		DarkChem	Predicted DarkChem data imported from 'Jaanus_210627_predicted_CCS_values_allCCS_darkChem_deepCCS.tsv'	3.15	minute	HILIC	Predicted by Siyang using ReTip algorithm on June 8, 2022	Organoheterocyclic compounds		0.530527
989	HMDB0005994	[M+H]+	121.58	101.097	41.0385800000, 100.0000000000; 43.0178400000, 22.6200000000; 43.0542300000, 99.6900000000; 55.0542300000, 98.2000000000; 57.0698800000, 35.8300000000; 71.0855300000, 52.6200000000	medium	Positive		DarkChem	Predicted DarkChem data imported from 'Jaanus_210627_predicted_CCS_values_allCCS_darkChem_deepCCS.tsv'	3.87	minute	HILIC	Predicted by Siyang using ReTip algorithm on June 8, 2022	Organic oxygen compounds		1.52512
990	HMDB0006006	[M+H]+	113.617	75.081	41.0385800000, 28.3100000000; 57.0698800000, 100.0000000000; 75.0804400000, 12.6700000000	medium	Positive		DarkChem	Predicted DarkChem data imported from 'Jaanus_210627_predicted_CCS_values_allCCS_darkChem_deepCCS.tsv'	5.2	minute	HILIC	Predicted by Siyang using ReTip algorithm on June 8, 2022	Organic oxygen compounds		0.782527
991	HMDB0006007	[M+H]+	116.902	89.0966	41.0385800000, 9.7300000000; 43.0542300000, 29.6700000000; 55.0542300000, 66.4600000000; 71.0855300000, 100.0000000000	medium	Positive		DarkChem	Predicted DarkChem data imported from 'Jaanus_210627_predicted_CCS_values_allCCS_darkChem_deepCCS.tsv'	5.8	minute	HILIC	Predicted by Siyang using ReTip algorithm on June 8, 2022	Organic oxygen compounds		1.13917
992	HMDB0006009	[M+H]+	136.35	161.129	41.0385800000, 51.2700000000; 44.0494800000, 10.8600000000; 44.9971100000, 14.4100000000; 58.0651300000, 16.2600000000; 69.0334900000, 57.1700000000; 70.0651300000, 21.8600000000; 71.0491400000, 27.0900000000; 72.0807800000, 8.9600000000; 84.0807800000, 8.5500000000; 87.0440600000, 100.0000000000; 87.0916700000, 7.8900000000; 98.0600400000, 9.2300000000; 100.0756900000, 12.5600000000; 125.1073200000, 14.1800000000; 126.0913400000, 31.6300000000; 143.1178900000, 17.1400000000; 144.1019100000, 8.6500000000	medium	Positive		DarkChem	Predicted DarkChem data imported from 'Jaanus_210627_predicted_CCS_values_allCCS_darkChem_deepCCS.tsv'	8.12	minute	HILIC	Predicted by Siyang using ReTip algorithm on June 8, 2022	Organic acids and derivatives		2.4217
993	HMDB0006023	[M+H]+	166.165	282.12	136.0617700000, 100.0000000000	medium	Positive		DarkChem	Predicted DarkChem data imported from 'Jaanus_210627_predicted_CCS_values_allCCS_darkChem_deepCCS.tsv'	3.9	minute	HILIC	Predicted by Siyang using ReTip algorithm on June 8, 2022	Nucleosides, nucleotides, and analogues		0
994	HMDB0006024	[M+H]+	128.682	131.071	43.0178400000, 83.2300000000; 44.9971100000, 11.4100000000; 45.0334900000, 62.6300000000; 53.0385800000, 56.5000000000; 67.0542300000, 30.5300000000; 69.0698800000, 48.7900000000; 71.0491400000, 67.7200000000; 73.0284100000, 14.4700000000; 85.0284100000, 30.8900000000; 85.0647900000, 17.4000000000; 87.0440600000, 21.9400000000; 95.0491400000, 18.2300000000; 113.0597100000, 100.0000000000; 131.0702700000, 19.2100000000	medium	Positive		DarkChem	Predicted DarkChem data imported from 'Jaanus_210627_predicted_CCS_values_allCCS_darkChem_deepCCS.tsv'	2.48	minute	HILIC	Predicted by Siyang using ReTip algorithm on June 8, 2022	Organoheterocyclic compounds		2.32309
995	HMDB0006028	[M+H]+	140.071	175.072	44.0130900000, 13.4000000000; 70.0287400000, 7.3000000000; 84.0443900000, 7.9600000000; 87.0552900000, 6.7500000000; 98.0236500000, 11.9100000000; 112.0393000000, 23.2900000000; 114.0549500000, 7.3000000000; 115.0502000000, 48.5500000000; 116.0342200000, 100.0000000000; 133.0607700000, 17.0000000000; 140.0342200000, 10.5600000000; 157.0607700000, 6.5500000000	medium	Positive		DarkChem	Predicted DarkChem data imported from 'Jaanus_210627_predicted_CCS_values_allCCS_darkChem_deepCCS.tsv'	7.55	minute	HILIC	Predicted by Siyang using ReTip algorithm on June 8, 2022	Organic acids and derivatives		1.99221
996	HMDB0006032	[M+H]+	179.145	339.059	81.0447200000, 35.5600000000; 83.0603700000, 78.7900000000; 98.9841700000, 8.9600000000; 109.0396400000, 100.0000000000; 115.0389700000, 18.8100000000; 117.0546200000, 19.0500000000; 127.0502000000, 54.2700000000; 195.0053000000, 11.1600000000; 223.0713300000, 19.3200000000; 241.0819000000, 14.7000000000	medium	Positive		DarkChem	Predicted DarkChem data imported from 'Jaanus_210627_predicted_CCS_values_allCCS_darkChem_deepCCS.tsv'	9.19	minute	HILIC	Predicted by Siyang using ReTip algorithm on June 8, 2022	Nucleosides, nucleotides, and analogues		1.99745
997	HMDB0006037	[M+H]+	139.522	182.068	137.0457900000, 10.3100000000; 139.0614400000, 7.4100000000; 154.0723400000, 27.0700000000; 182.0672500000, 100.0000000000	medium	Positive		DarkChem	Predicted DarkChem data imported from 'Jaanus_210627_predicted_CCS_values_allCCS_darkChem_deepCCS.tsv'	3.91	minute	HILIC	Predicted by Siyang using ReTip algorithm on June 8, 2022	Organoheterocyclic compounds		0.90939
998	HMDB0006038	[M+H]+	169.531	298.115	135.0301400000, 24.9700000000; 152.0566900000, 100.0000000000	medium	Positive		DarkChem	Predicted DarkChem data imported from 'Jaanus_210627_predicted_CCS_values_allCCS_darkChem_deepCCS.tsv'	5.32	minute	HILIC	Predicted by Siyang using ReTip algorithm on June 8, 2022	Nucleosides, nucleotides, and analogues		0.500136
999	HMDB0006040	[M+H]+	134.543	166.073	82.0399700000, 10.0100000000; 84.0556200000, 6.5200000000; 108.0192400000, 4.4700000000; 110.0348900000, 4.4500000000; 123.0665200000, 4.7900000000; 138.0774200000, 5.5100000000; 139.0614400000, 6.0100000000; 166.0723400000, 100.0000000000	medium	Positive		DarkChem	Predicted DarkChem data imported from 'Jaanus_210627_predicted_CCS_values_allCCS_darkChem_deepCCS.tsv'	3.75	minute	HILIC	Predicted by Siyang using ReTip algorithm on June 8, 2022	Organoheterocyclic compounds		1.1673
1000	HMDB0006044	[M+H]+	133.404	166.087	65.0385800000, 3.0000000000; 94.0651300000, 3.7500000000; 123.0440600000, 6.4500000000; 131.0491400000, 3.2100000000; 135.0440600000, 3.7600000000; 148.0756900000, 8.9800000000; 149.0597100000, 8.4600000000; 166.0862600000, 100.0000000000	medium	Positive		DarkChem	Predicted DarkChem data imported from 'Jaanus_210627_predicted_CCS_values_allCCS_darkChem_deepCCS.tsv'	4.84	minute	HILIC	Predicted by Siyang using ReTip algorithm on June 8, 2022	Organoheterocyclic compounds		1.09263
1001	HMDB0006045	[M+H]+	185.729	361.14	224.0706000000, 6.3600000000; 226.0862600000, 30.4000000000; 228.1019100000, 22.2400000000; 242.1175600000, 13.1900000000; 269.1284500000, 65.4600000000; 271.1441000000, 100.0000000000; 287.1390200000, 11.9600000000; 297.1233700000, 19.4200000000; 298.1073800000, 23.5100000000; 299.1390200000, 17.0100000000; 300.1230300000, 9.5500000000; 315.1339300000, 44.2000000000; 326.1023000000, 5.9300000000; 361.1394100000, 9.5900000000	medium	Positive		DarkChem	Predicted DarkChem data imported from 'Jaanus_210627_predicted_CCS_values_allCCS_darkChem_deepCCS.tsv'	8.1	minute	HILIC	Predicted by Siyang using ReTip algorithm on June 8, 2022	Lignans, neolignans and related compounds		2.2842
1002	HMDB0006049	[M+H]+	160.893	262.048	91.0542300000, 9.6800000000; 98.9841700000, 23.7700000000; 136.0756900000, 9.7500000000; 165.0546200000, 13.1000000000; 189.0311200000, 8.2100000000; 199.0154700000, 12.2700000000; 216.0420200000, 100.0000000000; 227.0103900000, 43.2600000000; 244.0369400000, 8.6800000000; 245.0209500000, 53.3100000000; 262.0475000000, 19.7700000000	medium	Positive		DarkChem	Predicted DarkChem data imported from 'Jaanus_210627_predicted_CCS_values_allCCS_darkChem_deepCCS.tsv'	9.06	minute	HILIC	Predicted by Siyang using ReTip algorithm on June 8, 2022	Organic acids and derivatives		2.01709
1003	HMDB0006050	[M+H]+	139.635	182.082	91.0542300000, 82.5400000000; 107.0491400000, 78.6700000000; 109.0647900000, 47.4100000000; 118.0651300000, 24.0500000000; 119.0491400000, 100.0000000000; 136.0756900000, 45.8000000000	medium	Positive		DarkChem	Predicted DarkChem data imported from 'Jaanus_210627_predicted_CCS_values_allCCS_darkChem_deepCCS.tsv'	7.5	minute	HILIC	Predicted by Siyang using ReTip algorithm on June 8, 2022	Organic acids and derivatives		1.70123
1004	HMDB0006095	[M+H]+	133.646	164.02	41.0385800000, 13.6400000000; 59.9902500000, 52.8200000000; 66.0338300000, 16.6500000000; 71.9902500000, 35.1600000000; 74.0059000000, 8.0800000000; 100.0215500000, 100.0000000000	medium	Positive		DarkChem	Predicted DarkChem data imported from 'Jaanus_210627_predicted_CCS_values_allCCS_darkChem_deepCCS.tsv'	2.16	minute	HILIC	Predicted by Siyang using ReTip algorithm on June 8, 2022	Organosulfur compounds		1.46995
1005	HMDB0006115	[M+H]+	119.059	107.05	77.0385800000, 100.0000000000; 79.0542300000, 72.0100000000; 107.0491400000, 46.6300000000	medium	Positive		DarkChem	Predicted DarkChem data imported from 'Jaanus_210627_predicted_CCS_values_allCCS_darkChem_deepCCS.tsv'	4.85	minute	HILIC	Predicted by Siyang using ReTip algorithm on June 8, 2022	Benzenoids		1.05312
1006	HMDB0006116	[M+H]+	143.675	196.061	56.0130900000, 4.8700000000; 58.0287400000, 6.1300000000; 93.0334900000, 18.5200000000; 95.0491400000, 17.1300000000; 121.0284100000, 100.0000000000; 150.0549500000, 43.4200000000; 178.0498700000, 5.9600000000; 196.0604300000, 4.4600000000	medium	Positive		DarkChem	Predicted DarkChem data imported from 'Jaanus_210627_predicted_CCS_values_allCCS_darkChem_deepCCS.tsv'	5.12	minute	HILIC	Predicted by Siyang using ReTip algorithm on June 8, 2022	Benzenoids		1.49458
1007	HMDB0006117	[M+H]+	213.599	497.284	44.0494800000, 25.5800000000; 60.0556200000, 11.8300000000; 70.0651300000, 40.8800000000; 98.0600400000, 6.7900000000; 99.0440600000, 7.3000000000; 124.0756900000, 7.0400000000; 141.0658500000, 14.2700000000; 141.1022400000, 16.4400000000; 155.0815000000, 19.3400000000; 209.0920700000, 7.8700000000; 211.1077200000, 7.4700000000; 224.1393500000, 7.0100000000; 226.1186200000, 18.7700000000; 278.1499200000, 9.1200000000; 289.1295200000, 8.6800000000; 291.1451700000, 7.3800000000; 295.1764700000, 16.6800000000; 323.1713800000, 9.6100000000; 409.2193900000, 10.9700000000; 411.2350400000, 6.9100000000; 426.2459400000, 10.8000000000; 437.2143100000, 7.6700000000; 451.2775800000, 7.9500000000; 453.2456100000, 6.9700000000; 454.2408600000, 10.1000000000; 462.2459400000, 9.2800000000; 463.2299600000, 16.6100000000; 479.2724900000, 31.5400000000; 480.2565100000, 75.4700000000; 497.2830600000, 100.0000000000	medium	Positive		DarkChem	Predicted DarkChem data imported from 'Jaanus_210627_predicted_CCS_values_allCCS_darkChem_deepCCS.tsv'	8.89	minute	HILIC	Predicted by Siyang using ReTip algorithm on June 8, 2022	Benzenoids		2.95244
1008	HMDB0006200	[M+H]+	132.858	156.03	95.0127600000, 5.7900000000; 138.0185700000, 11.4200000000; 156.0291300000, 100.0000000000	medium	Positive		DarkChem	Predicted DarkChem data imported from 'Jaanus_210627_predicted_CCS_values_allCCS_darkChem_deepCCS.tsv'	1.92	minute	HILIC	Predicted by Siyang using ReTip algorithm on June 8, 2022	Benzenoids		0.510943
1009	HMDB0006213	[M+H]+	112.478	77.0603	41.0385800000, 66.8800000000; 59.0491400000, 100.0000000000	medium	Positive		DarkChem	Predicted DarkChem data imported from 'Jaanus_210627_predicted_CCS_values_allCCS_darkChem_deepCCS.tsv'	3.42	minute	HILIC	Predicted by Siyang using ReTip algorithm on June 8, 2022	Organic oxygen compounds		0.673322
1010	HMDB0006215	[M+H]+	129.363	145.065	145.0647900000, 100.0000000000	medium	Positive		DarkChem	Predicted DarkChem data imported from 'Jaanus_210627_predicted_CCS_values_allCCS_darkChem_deepCCS.tsv'	3.86	minute	HILIC	Predicted by Siyang using ReTip algorithm on June 8, 2022	Benzenoids		0
1011	HMDB0006234	[M+H]+	174.27	341.004	243.0264300000, 17.1700000000; 322.9927600000, 8.5900000000; 341.0033300000, 100.0000000000	medium	Positive		DarkChem	Predicted DarkChem data imported from 'Jaanus_210627_predicted_CCS_values_allCCS_darkChem_deepCCS.tsv'	9.67	minute	HILIC	Predicted by Siyang using ReTip algorithm on June 8, 2022	Organic oxygen compounds		0.637431
1012	HMDB0006235	[M+H]+	172.662	341.004	122.9841700000, 3.4500000000; 140.9947400000, 3.5200000000; 243.0264300000, 5.5900000000; 322.9927600000, 7.1800000000; 341.0033300000, 100.0000000000	medium	Positive		DarkChem	Predicted DarkChem data imported from 'Jaanus_210627_predicted_CCS_values_allCCS_darkChem_deepCCS.tsv'	9.59	minute	HILIC	Predicted by Siyang using ReTip algorithm on June 8, 2022	Organic oxygen compounds		0.668124
1013	HMDB0006236	[M+H]+	123.579	121.065	43.0178400000, 7.8000000000; 65.0385800000, 5.1100000000; 75.0229300000, 9.9600000000; 77.0385800000, 34.9300000000; 79.0542300000, 9.5000000000; 91.0542300000, 100.0000000000	medium	Positive		DarkChem	Predicted DarkChem data imported from 'Jaanus_210627_predicted_CCS_values_allCCS_darkChem_deepCCS.tsv'	5.87	minute	HILIC	Predicted by Siyang using ReTip algorithm on June 8, 2022	Benzenoids		1.21498
1014	HMDB0006240	[M+H]+	140.119	175.087	79.0542300000, 4.0300000000; 107.0603700000, 7.8800000000; 131.0603700000, 4.8900000000; 133.0760200000, 7.6700000000; 134.0600400000, 11.6800000000; 147.0916700000, 4.3300000000; 175.0865900000, 100.0000000000	medium	Positive		DarkChem	Predicted DarkChem data imported from 'Jaanus_210627_predicted_CCS_values_allCCS_darkChem_deepCCS.tsv'	1.04	minute	HILIC	Predicted by Siyang using ReTip algorithm on June 8, 2022	Organoheterocyclic compounds		1.09511
1015	HMDB0006242	[M+H]+	136.149	169.05	41.0021900000, 14.9100000000; 43.0178400000, 19.5900000000; 53.0385800000, 24.2000000000; 81.0334900000, 56.8400000000; 83.0491400000, 15.4500000000; 95.0491400000, 19.8900000000; 109.0284100000, 100.0000000000; 111.0440600000, 68.4900000000; 123.0440600000, 79.2900000000; 133.0284100000, 22.6700000000; 151.0389700000, 36.6600000000	medium	Positive		DarkChem	Predicted DarkChem data imported from 'Jaanus_210627_predicted_CCS_values_allCCS_darkChem_deepCCS.tsv'	2.02	minute	HILIC	Predicted by Siyang using ReTip algorithm on June 8, 2022	Benzenoids		2.18214
1016	HMDB0006248	[M+H]+	151.147	219.098	44.0494800000, 10.1700000000; 56.0494800000, 5.1500000000; 72.0443900000, 19.7300000000; 84.0443900000, 100.0000000000; 86.0600400000, 33.7900000000; 90.0549500000, 24.3000000000; 101.0709400000, 10.3000000000; 102.0549500000, 4.4600000000; 112.0393000000, 6.1600000000; 114.0549500000, 5.4400000000; 127.0865900000, 8.3400000000; 130.0498700000, 32.0600000000; 173.0920700000, 4.5000000000	medium	Positive		DarkChem	Predicted DarkChem data imported from 'Jaanus_210627_predicted_CCS_values_allCCS_darkChem_deepCCS.tsv'	9.1	minute	HILIC	Predicted by Siyang using ReTip algorithm on June 8, 2022	Organic acids and derivatives		2.0427
1017	HMDB0006268	[M+H]+	188.786	390.08	42.0338300000, 20.0100000000; 43.0178400000, 16.4300000000; 60.0443900000, 13.9900000000; 72.0443900000, 17.0400000000; 74.0600400000, 12.6200000000; 86.0600400000, 22.1800000000; 98.9841700000, 74.9900000000; 116.0706000000, 24.7100000000; 117.0182400000, 14.8400000000; 140.9947400000, 12.7200000000; 158.0811700000, 71.5100000000; 178.0710000000, 15.1400000000; 202.0710000000, 14.3500000000; 218.0659100000, 21.5900000000; 220.0815600000, 10.7100000000; 230.0424100000, 26.7700000000; 248.0764800000, 29.7500000000; 252.0267600000, 51.8400000000; 254.0424100000, 15.5700000000; 256.0580600000, 43.1600000000; 258.0737100000, 16.7400000000; 270.0373300000, 12.8900000000; 274.0921300000, 39.4000000000; 292.1026900000, 83.3400000000; 302.0635400000, 20.5000000000; 330.0584600000, 30.3800000000; 348.0690200000, 35.9200000000; 354.0584600000, 14.8000000000; 372.0690200000, 80.2300000000; 390.0795900000, 100.0000000000	medium	Positive		DarkChem	Predicted DarkChem data imported from 'Jaanus_210627_predicted_CCS_values_allCCS_darkChem_deepCCS.tsv'	9.66	minute	HILIC	Predicted by Siyang using ReTip algorithm on June 8, 2022	Organic oxygen compounds		3.15538
1018	HMDB0006272	[M+H]+	128.192	132.066	41.0385800000, 51.0300000000; 43.0178400000, 18.0400000000; 44.0494800000, 12.7900000000; 69.0334900000, 100.0000000000; 71.0491400000, 66.3300000000; 86.0600400000, 22.6000000000; 97.0284100000, 77.2600000000; 115.0389700000, 22.5500000000	medium	Positive		DarkChem	Predicted DarkChem data imported from 'Jaanus_210627_predicted_CCS_values_allCCS_darkChem_deepCCS.tsv'	6.72	minute	HILIC	Predicted by Siyang using ReTip algorithm on June 8, 2022	Organic acids and derivatives		1.86551
1019	HMDB0006273	[M+H]+	174.707	340.055	82.0399700000, 20.7600000000; 98.9841700000, 10.6900000000; 110.0348900000, 100.0000000000; 115.0389700000, 8.5800000000; 128.0454500000, 13.9800000000; 195.0053000000, 12.2900000000	medium	Positive		DarkChem	Predicted DarkChem data imported from 'Jaanus_210627_predicted_CCS_values_allCCS_darkChem_deepCCS.tsv'	9.5	minute	HILIC	Predicted by Siyang using ReTip algorithm on June 8, 2022	Organic oxygen compounds		1.29563
1020	HMDB0006275	[M+H]+	150.417	234.044	117.0334900000, 7.2700000000; 119.0491400000, 14.5000000000; 121.0647900000, 13.0200000000; 133.0284100000, 13.9900000000; 135.0440600000, 20.8100000000; 137.0597100000, 100.0000000000; 217.0165200000, 13.1300000000	medium	Positive		DarkChem	Predicted DarkChem data imported from 'Jaanus_210627_predicted_CCS_values_allCCS_darkChem_deepCCS.tsv'	7.39	minute	HILIC	Predicted by Siyang using ReTip algorithm on June 8, 2022	Organic acids and derivatives		1.48085
1021	HMDB0006284	[M+H]+	125.229	119.082	56.0494800000, 100.0000000000; 73.0760200000, 34.3600000000	medium	Positive		DarkChem	Predicted DarkChem data imported from 'Jaanus_210627_predicted_CCS_values_allCCS_darkChem_deepCCS.tsv'	8.47	minute	HILIC	Predicted by Siyang using ReTip algorithm on June 8, 2022	Organic acids and derivatives		0.568544
1022	HMDB0006293	[M+H]+	125.703	121.05	43.0178400000, 27.0800000000; 45.0334900000, 36.9400000000; 59.0127600000, 32.8500000000; 85.0284100000, 100.0000000000; 103.0389700000, 24.6100000000	medium	Positive		DarkChem	Predicted DarkChem data imported from 'Jaanus_210627_predicted_CCS_values_allCCS_darkChem_deepCCS.tsv'	2.06	minute	HILIC	Predicted by Siyang using ReTip algorithm on June 8, 2022	Organic oxygen compounds		1.44189
1023	HMDB0006328	[M+H]+	157.243	261.038	41.0021900000, 13.0300000000; 43.0178400000, 48.6300000000; 80.9736100000, 12.7600000000; 98.9841700000, 100.0000000000; 120.9685200000, 59.7400000000; 122.9841700000, 22.2400000000; 138.9790900000, 35.0400000000; 140.9947400000, 19.6000000000	medium	Positive		DarkChem	Predicted DarkChem data imported from 'Jaanus_210627_predicted_CCS_values_allCCS_darkChem_deepCCS.tsv'	9.52	minute	HILIC	Predicted by Siyang using ReTip algorithm on June 8, 2022	Organic oxygen compounds		1.84456
1024	HMDB0006334	[M+H]+	142.272	195.05	43.0178400000, 82.9400000000; 44.9971100000, 19.8800000000; 45.0334900000, 20.3200000000; 56.9971100000, 60.8500000000; 59.0127600000, 70.0600000000; 61.0284100000, 100.0000000000; 73.0284100000, 80.5000000000; 75.0076700000, 95.6700000000; 84.9920200000, 24.1000000000; 87.0076700000, 25.0000000000; 101.0233200000, 54.8200000000; 117.0182400000, 72.9900000000; 119.0338900000, 17.2200000000	medium	Positive		DarkChem	Predicted DarkChem data imported from 'Jaanus_210627_predicted_CCS_values_allCCS_darkChem_deepCCS.tsv'	6.83	minute	HILIC	Predicted by Siyang using ReTip algorithm on June 8, 2022	Organic oxygen compounds		2.37242
1025	HMDB0006344	[M+H]+	161.379	265.119	84.0443900000, 18.4000000000; 85.0284100000, 6.9700000000; 91.0542300000, 48.9800000000; 93.0698800000, 5.2300000000; 99.0552900000, 8.1300000000; 101.0709400000, 100.0000000000; 102.0549500000, 5.7400000000; 112.0393000000, 9.8900000000; 113.0233200000, 5.3400000000; 119.0491400000, 44.3500000000; 121.0647900000, 4.8300000000; 129.0658500000, 18.6600000000; 130.0498700000, 31.8900000000; 158.0600400000, 5.6600000000; 160.0756900000, 14.2000000000; 174.0913400000, 4.9100000000; 176.1069900000, 6.2200000000; 202.0862600000, 7.2400000000; 204.1019100000, 12.8600000000; 219.1128000000, 16.4800000000; 230.0811700000, 5.1700000000	medium	Positive		DarkChem	Predicted DarkChem data imported from 'Jaanus_210627_predicted_CCS_values_allCCS_darkChem_deepCCS.tsv'	5.06	minute	HILIC	Predicted by Siyang using ReTip algorithm on June 8, 2022	Organic acids and derivatives		2.54586
1026	HMDB0006348	[M+H]+	141.993	186.113	82.0651300000, 15.7900000000; 84.0807800000, 56.8100000000; 94.0651300000, 19.7800000000; 96.0807800000, 60.1000000000; 98.0964300000, 39.5400000000; 120.0807800000, 25.3700000000; 122.0964300000, 30.0700000000; 138.0913400000, 18.9700000000; 140.1069900000, 72.5400000000; 150.0913400000, 15.5800000000; 168.1019100000, 71.4400000000; 186.1124700000, 100.0000000000	medium	Positive		DarkChem	Predicted DarkChem data imported from 'Jaanus_210627_predicted_CCS_values_allCCS_darkChem_deepCCS.tsv'	5.23	minute	HILIC	Predicted by Siyang using ReTip algorithm on June 8, 2022	Alkaloids and derivatives		2.30529
1027	HMDB0006355	[M+H]+	138.794	177.04	43.0178400000, 16.7300000000; 47.0127600000, 18.9300000000; 59.0127600000, 16.3800000000; 73.0284100000, 16.4800000000; 85.0284100000, 20.9500000000; 99.0076700000, 24.3100000000; 101.0233200000, 100.0000000000; 103.0389700000, 11.7100000000; 115.0389700000, 11.3300000000; 117.0182400000, 32.9600000000; 129.0182400000, 15.4300000000; 131.0338900000, 41.0300000000; 141.0182400000, 11.4200000000; 159.0288000000, 36.8500000000; 177.0393600000, 58.3700000000	medium	Positive		DarkChem	Predicted DarkChem data imported from 'Jaanus_210627_predicted_CCS_values_allCCS_darkChem_deepCCS.tsv'	3.87	minute	HILIC	Predicted by Siyang using ReTip algorithm on June 8, 2022	Organoheterocyclic compounds		2.46475
1028	HMDB0006357	[M+H]+	145.204	189.04	73.0284100000, 20.8500000000; 75.0440600000, 13.3600000000; 83.0127600000, 33.7500000000; 97.0284100000, 100.0000000000; 99.0440600000, 58.4700000000; 125.0233200000, 41.1300000000; 127.0389700000, 62.8400000000; 143.0338900000, 44.5000000000; 145.0495400000, 14.4900000000; 171.0288000000, 11.9900000000	medium	Positive		DarkChem	Predicted DarkChem data imported from 'Jaanus_210627_predicted_CCS_values_allCCS_darkChem_deepCCS.tsv'	4.3	minute	HILIC	Predicted by Siyang using ReTip algorithm on June 8, 2022	Organic acids and derivatives		2.09433
1029	HMDB0006372	[M+H]+	120.604	107.034	43.0178400000, 95.6900000000; 44.9971100000, 27.2600000000; 61.0284100000, 51.3000000000; 71.0127600000, 100.0000000000; 89.0233200000, 40.7300000000	medium	Positive		DarkChem	Predicted DarkChem data imported from 'Jaanus_210627_predicted_CCS_values_allCCS_darkChem_deepCCS.tsv'	5.02	minute	HILIC	Predicted by Siyang using ReTip algorithm on June 8, 2022	Organic oxygen compounds		1.49807
1030	HMDB0006406	[M+H]+	146.114	200.129	84.0807800000, 9.8700000000; 96.0807800000, 7.2500000000; 98.0964300000, 8.4700000000; 110.0964300000, 5.4000000000; 122.0964300000, 10.7100000000; 128.1069900000, 4.6400000000; 140.1069900000, 4.2900000000; 150.0913400000, 18.4500000000; 168.1019100000, 20.1700000000; 182.1175600000, 21.2600000000; 200.1281200000, 100.0000000000	medium	Positive		DarkChem	Predicted DarkChem data imported from 'Jaanus_210627_predicted_CCS_values_allCCS_darkChem_deepCCS.tsv'	4.37	minute	HILIC	Predicted by Siyang using ReTip algorithm on June 8, 2022	Alkaloids and derivatives		1.82092
1031	HMDB0006408	[M+H]+	167.46	287.107	57.0698800000, 20.1000000000; 72.0807800000, 9.8100000000; 79.0542300000, 15.2700000000; 81.0334900000, 7.1900000000; 91.0542300000, 29.2500000000; 107.0491400000, 100.0000000000; 153.0004800000, 9.8200000000; 170.0270300000, 28.7400000000; 171.0110400000, 45.3600000000; 188.0375900000, 36.9700000000; 214.0168600000, 9.7600000000; 287.1060000000, 7.2800000000	medium	Positive		DarkChem	Predicted DarkChem data imported from 'Jaanus_210627_predicted_CCS_values_allCCS_darkChem_deepCCS.tsv'	2.22	minute	HILIC	Predicted by Siyang using ReTip algorithm on June 8, 2022	Benzenoids		2.13706
1032	HMDB0006409	[M+H]+	147.421	218.049	98.9746600000, 23.0100000000; 105.0698800000, 27.4300000000; 117.0334900000, 11.8300000000; 119.0491400000, 23.1000000000; 120.0807800000, 19.4700000000; 121.0647900000, 52.5100000000; 136.0756900000, 10.3000000000; 183.0110400000, 26.8000000000; 200.0375900000, 19.7800000000; 201.0216100000, 100.0000000000; 218.0481600000, 40.5200000000	medium	Positive		DarkChem	Predicted DarkChem data imported from 'Jaanus_210627_predicted_CCS_values_allCCS_darkChem_deepCCS.tsv'	6.72	minute	HILIC	Predicted by Siyang using ReTip algorithm on June 8, 2022	Organic acids and derivatives		2.17233
1033	HMDB0006454	[M+H]+	125.752	118.05	43.0178400000, 47.0600000000; 45.0334900000, 15.9100000000; 72.0443900000, 100.0000000000; 74.0236500000, 14.9900000000	medium	Positive		DarkChem	Predicted DarkChem data imported from 'Jaanus_210627_predicted_CCS_values_allCCS_darkChem_deepCCS.tsv'	7.4	minute	HILIC	Predicted by Siyang using ReTip algorithm on June 8, 2022	Organic acids and derivatives		1.09991
1034	HMDB0006456	[M+H]+	161.449	270.038	84.0443900000, 6.8600000000; 98.0600400000, 17.7400000000; 98.9841700000, 14.5300000000; 100.0393000000, 6.3200000000; 102.0549500000, 6.4700000000; 126.0549500000, 3.9500000000; 128.0342200000, 13.0200000000; 128.0706000000, 3.9200000000; 130.0498700000, 100.0000000000; 144.0655200000, 6.1900000000; 155.0103900000, 11.6400000000; 156.0655200000, 4.7600000000; 172.0604300000, 5.7100000000; 210.0162000000, 8.3100000000; 224.0318500000, 8.7800000000; 228.0267600000, 37.9800000000; 252.0267600000, 5.4800000000; 270.0373300000, 4.2400000000	medium	Positive		DarkChem	Predicted DarkChem data imported from 'Jaanus_210627_predicted_CCS_values_allCCS_darkChem_deepCCS.tsv'	8.29	minute	HILIC	Predicted by Siyang using ReTip algorithm on June 8, 2022	Organic acids and derivatives		2.24275
1035	HMDB0006458	[M+H]+	112.728	75.0446	39.0229300000, 27.2000000000; 45.0334900000, 85.3800000000; 57.0334900000, 100.0000000000	medium	Positive		DarkChem	Predicted DarkChem data imported from 'Jaanus_210627_predicted_CCS_values_allCCS_darkChem_deepCCS.tsv'	2.34	minute	HILIC	Predicted by Siyang using ReTip algorithm on June 8, 2022	Organic oxygen compounds		0.984217
1036	HMDB0006462	[M+H]+	136.089	168.033	56.0130900000, 34.6100000000; 56.0494800000, 97.8300000000; 58.0287400000, 10.7900000000; 58.0651300000, 22.6800000000; 74.0236500000, 83.1800000000; 102.0549500000, 24.8800000000; 104.0164600000, 100.0000000000; 122.0270300000, 23.1900000000; 150.0219400000, 15.8300000000	medium	Positive		DarkChem	Predicted DarkChem data imported from 'Jaanus_210627_predicted_CCS_values_allCCS_darkChem_deepCCS.tsv'	9.15	minute	HILIC	Predicted by Siyang using ReTip algorithm on June 8, 2022	Organic acids and derivatives		1.69047
1037	HMDB0006468	[M+H]+	142.297	192.114	91.0542300000, 16.0600000000; 132.0807800000, 100.0000000000; 133.0647900000, 5.3800000000; 150.0913400000, 8.9600000000; 157.0760200000, 13.6400000000; 174.1025700000, 10.1600000000; 175.0865900000, 14.0700000000; 192.1131400000, 22.3800000000	medium	Positive		DarkChem	Predicted DarkChem data imported from 'Jaanus_210627_predicted_CCS_values_allCCS_darkChem_deepCCS.tsv'	5.04	minute	HILIC	Predicted by Siyang using ReTip algorithm on June 8, 2022	Organoheterocyclic compounds		1.58003
1038	HMDB0006471	[M+H]+	145.759	207.05	44.9971100000, 19.0400000000; 71.0127600000, 15.7300000000; 73.0284100000, 30.6000000000; 75.0440600000, 18.5500000000; 99.0076700000, 22.3800000000; 101.0233200000, 66.5200000000; 115.0389700000, 25.9400000000; 117.0546200000, 21.4900000000; 119.0338900000, 24.0300000000; 143.0338900000, 100.0000000000; 145.0495400000, 53.1000000000; 171.0288000000, 19.8400000000; 189.0393600000, 38.5700000000	medium	Positive		DarkChem	Predicted DarkChem data imported from 'Jaanus_210627_predicted_CCS_values_allCCS_darkChem_deepCCS.tsv'	7.18	minute	HILIC	Predicted by Siyang using ReTip algorithm on June 8, 2022	Organic acids and derivatives		2.38029
1039	HMDB0006478	[M+H]+	116.662	87.081	41.0385800000, 31.6000000000; 43.0178400000, 46.2900000000; 43.0542300000, 100.0000000000; 69.0698800000, 40.7800000000	medium	Positive		DarkChem	Predicted DarkChem data imported from 'Jaanus_210627_predicted_CCS_values_allCCS_darkChem_deepCCS.tsv'	4.27	minute	HILIC	Predicted by Siyang using ReTip algorithm on June 8, 2022	Organic oxygen compounds		0.861648
1040	HMDB0006480	[M+H]+	166.198	302.064	84.0443900000, 4.2000000000; 102.0549500000, 2.5300000000; 114.0549500000, 2.7300000000; 130.0498700000, 3.0500000000; 143.0338900000, 4.5000000000; 145.0495400000, 3.0000000000; 156.0655200000, 5.3400000000; 160.0604300000, 5.6300000000; 162.0760800000, 5.4300000000; 172.0604300000, 2.6600000000; 174.0760800000, 7.9300000000; 176.0917300000, 3.4000000000; 184.0604300000, 8.7100000000; 186.0760800000, 9.3700000000; 202.0710000000, 5.9500000000; 204.0866500000, 33.1200000000; 222.0972100000, 5.6600000000; 260.0529800000, 7.1500000000; 284.0529800000, 11.9500000000; 302.0635400000, 100.0000000000	medium	Positive		DarkChem	Predicted DarkChem data imported from 'Jaanus_210627_predicted_CCS_values_allCCS_darkChem_deepCCS.tsv'	9.23	minute	HILIC	Predicted by Siyang using ReTip algorithm on June 8, 2022	Organic oxygen compounds		2.19371
1041	HMDB0006483	[M+H]+	127.814	134.045	56.0130900000, 43.0000000000; 70.0287400000, 54.7400000000; 72.0443900000, 12.9700000000; 74.0236500000, 100.0000000000; 88.0393000000, 33.0300000000; 116.0342200000, 9.2600000000	medium	Positive		DarkChem	Predicted DarkChem data imported from 'Jaanus_210627_predicted_CCS_values_allCCS_darkChem_deepCCS.tsv'	8.51	minute	HILIC	Predicted by Siyang using ReTip algorithm on June 8, 2022	Organic acids and derivatives		1.53846
1042	HMDB0006485	[M+H]+	208.667	472.158	85.0284100000, 29.5000000000; 100.0393000000, 5.1400000000; 102.0549500000, 7.8400000000; 113.0233200000, 5.9800000000; 130.0498700000, 12.0000000000; 164.0566900000, 35.2800000000; 166.0723400000, 33.7000000000; 178.0723400000, 43.2800000000; 295.0938000000, 18.1000000000; 297.1094500000, 100.0000000000; 307.0938000000, 6.3000000000; 309.1094500000, 7.7100000000; 312.1203500000, 8.9100000000; 314.1360000000, 8.3500000000; 325.1043600000, 57.7000000000; 342.1309100000, 9.0800000000; 366.1309100000, 18.3500000000; 368.1465600000, 8.4300000000; 380.1465600000, 13.6700000000; 382.1622100000, 13.4000000000; 398.1571300000, 17.6000000000; 408.1414800000, 6.9100000000; 426.1520400000, 65.8500000000; 444.1626100000, 13.2100000000; 454.1469600000, 14.1800000000; 472.1575200000, 7.6500000000	medium	Positive		DarkChem	Predicted DarkChem data imported from 'Jaanus_210627_predicted_CCS_values_allCCS_darkChem_deepCCS.tsv'	8.08	minute	HILIC	Predicted by Siyang using ReTip algorithm on June 8, 2022	Organoheterocyclic compounds		2.87043
1043	HMDB0006486	[M+H]+	204.215	458.179	44.9971100000, 5.3500000000; 85.0284100000, 14.3000000000; 102.0549500000, 4.8300000000; 130.0498700000, 6.8800000000; 178.0723400000, 6.4300000000; 192.0879900000, 24.2100000000; 294.0985500000, 3.7700000000; 311.1251000000, 100.0000000000; 313.1407500000, 4.6100000000; 328.1516500000, 12.2600000000; 340.1516500000, 6.5100000000; 350.1360000000, 4.5600000000; 352.1516500000, 12.1700000000; 354.1673000000, 4.7900000000; 366.1673000000, 11.6700000000; 368.1829500000, 8.8100000000; 394.1622100000, 5.4000000000; 396.1778600000, 4.3600000000; 412.1727800000, 14.5000000000; 422.1571300000, 3.9700000000; 440.1676900000, 5.7900000000	medium	Positive		DarkChem	Predicted DarkChem data imported from 'Jaanus_210627_predicted_CCS_values_allCCS_darkChem_deepCCS.tsv'	7.05	minute	HILIC	Predicted by Siyang using ReTip algorithm on June 8, 2022	Organoheterocyclic compounds		2.43101
1044	HMDB0006488	[M+H]+	140.918	174.077	43.0178400000, 12.1800000000; 69.0334900000, 5.9400000000; 84.0443900000, 31.7300000000; 86.0600400000, 49.6100000000; 98.0600400000, 8.9000000000; 100.0756900000, 8.7100000000; 102.0549500000, 18.4200000000; 104.0706000000, 8.9200000000; 114.0549500000, 100.0000000000; 128.0706000000, 7.2600000000; 132.0655200000, 28.3700000000	medium	Positive		DarkChem	Predicted DarkChem data imported from 'Jaanus_210627_predicted_CCS_values_allCCS_darkChem_deepCCS.tsv'	6.07	minute	HILIC	Predicted by Siyang using ReTip algorithm on June 8, 2022	Organic acids and derivatives		1.97215
1045	HMDB0006492	[M+H]+	149.167	219.992	124.0393000000, 20.7100000000; 140.0342200000, 29.0200000000; 219.9910300000, 100.0000000000	medium	Positive		DarkChem	Predicted DarkChem data imported from 'Jaanus_210627_predicted_CCS_values_allCCS_darkChem_deepCCS.tsv'	4.54	minute	HILIC	Predicted by Siyang using ReTip algorithm on June 8, 2022	Organic acids and derivatives		0.861234
1046	HMDB0006502	[M+H]+	276.185	837.056	136.0617700000, 33.3200000000; 587.9693500000, 5.1100000000; 683.9904800000, 35.8500000000; 702.0010500000, 12.8200000000; 819.0449800000, 7.1800000000; 820.0289900000, 7.0000000000; 837.0555400000, 100.0000000000	medium	Positive		DarkChem	Predicted DarkChem data imported from 'Jaanus_210627_predicted_CCS_values_allCCS_darkChem_deepCCS.tsv'	9.62	minute	HILIC	Predicted by Siyang using ReTip algorithm on June 8, 2022	Nucleosides, nucleotides, and analogues		1.45694
1047	HMDB0006511	[M+H]+	142.884	193.035	43.0178400000, 31.5800000000; 44.9971100000, 24.0400000000; 56.9971100000, 24.4200000000; 59.0127600000, 49.7100000000; 61.0284100000, 54.0500000000; 72.9920200000, 20.1400000000; 73.0284100000, 21.1800000000; 75.0076700000, 11.6000000000; 87.0076700000, 15.0900000000; 89.0233200000, 14.1600000000; 101.0233200000, 100.0000000000; 115.0025800000, 27.5400000000; 119.0338900000, 24.7000000000	medium	Positive		DarkChem	Predicted DarkChem data imported from 'Jaanus_210627_predicted_CCS_values_allCCS_darkChem_deepCCS.tsv'	6.06	minute	HILIC	Predicted by Siyang using ReTip algorithm on June 8, 2022	Organic oxygen compounds		2.29371
1048	HMDB0006512	[M+H]+	154.295	242.016	74.0059000000, 100.0000000000; 74.0236500000, 27.0100000000; 74.9899100000, 46.4000000000; 76.0215500000, 27.1900000000; 78.9670700000, 27.7400000000; 102.0008100000, 14.4300000000; 102.9848300000, 71.1600000000; 105.0004800000, 40.9100000000; 118.9797400000, 11.3300000000; 120.0113800000, 66.8200000000; 120.9953900000, 50.6700000000; 134.9569000000, 21.5000000000; 136.9725500000, 20.0400000000; 152.9674600000, 12.8600000000	medium	Positive		DarkChem	Predicted DarkChem data imported from 'Jaanus_210627_predicted_CCS_values_allCCS_darkChem_deepCCS.tsv'	8.75	minute	HILIC	Predicted by Siyang using ReTip algorithm on June 8, 2022	Organic acids and derivatives		2.31963
1049	HMDB0006524	[M+H]+	133.175	157.077	104.0494800000, 12.3700000000; 130.0651300000, 100.0000000000; 140.0494800000, 7.2800000000; 157.0760200000, 14.9500000000	medium	Positive		DarkChem	Predicted DarkChem data imported from 'Jaanus_210627_predicted_CCS_values_allCCS_darkChem_deepCCS.tsv'	4.35	minute	HILIC	Predicted by Siyang using ReTip algorithm on June 8, 2022	Organoheterocyclic compounds		0.841994
1050	HMDB0006543	[M+H]+	139.539	176.119	91.0542300000, 23.6700000000; 105.0698800000, 20.7000000000; 117.0698800000, 27.4400000000; 132.0807800000, 70.2000000000; 134.0964300000, 100.0000000000; 159.0916700000, 97.6300000000; 176.1182200000, 23.9800000000	medium	Positive		DarkChem	Predicted DarkChem data imported from 'Jaanus_210627_predicted_CCS_values_allCCS_darkChem_deepCCS.tsv'	3.08	minute	HILIC	Predicted by Siyang using ReTip algorithm on June 8, 2022	Organoheterocyclic compounds		1.74091
1051	HMDB0006548	[M+H]+	141.129	186.113	82.0651300000, 15.7900000000; 84.0807800000, 56.8100000000; 94.0651300000, 19.7800000000; 96.0807800000, 60.1000000000; 98.0964300000, 39.5400000000; 120.0807800000, 25.3700000000; 122.0964300000, 30.0700000000; 138.0913400000, 18.9700000000; 140.1069900000, 72.5400000000; 150.0913400000, 15.5800000000; 168.1019100000, 71.4400000000; 186.1124700000, 100.0000000000	medium	Positive		DarkChem	Predicted DarkChem data imported from 'Jaanus_210627_predicted_CCS_values_allCCS_darkChem_deepCCS.tsv'	5.23	minute	HILIC	Predicted by Siyang using ReTip algorithm on June 8, 2022	Alkaloids and derivatives		2.30529
1052	HMDB0006555	[M+H]+	172.165	333.06	94.0399700000, 8.7600000000; 137.0457900000, 100.0000000000	medium	Positive		DarkChem	Predicted DarkChem data imported from 'Jaanus_210627_predicted_CCS_values_allCCS_darkChem_deepCCS.tsv'	8.48	minute	HILIC	Predicted by Siyang using ReTip algorithm on June 8, 2022	Nucleosides, nucleotides, and analogues		0.280097
1053	HMDB0006556	[M+H]+	134.942	148.061	72.0443900000, 8.4400000000; 74.0236500000, 10.7200000000; 74.0600400000, 16.8600000000; 84.0443900000, 100.0000000000; 85.0284100000, 7.8200000000; 86.0600400000, 5.5100000000; 102.0549500000, 25.5400000000	medium	Positive		DarkChem	Predicted DarkChem data imported from 'Jaanus_210627_predicted_CCS_values_allCCS_darkChem_deepCCS.tsv'	8	minute	HILIC	Predicted by Siyang using ReTip algorithm on June 8, 2022	Organic acids and derivatives		1.28602
1054	HMDB0006558	[M+H]+	172.915	329.066	301.0706600000, 7.6000000000; 311.0550100000, 18.2800000000; 329.0655800000, 100.0000000000	medium	Positive		DarkChem	Predicted DarkChem data imported from 'Jaanus_210627_predicted_CCS_values_allCCS_darkChem_deepCCS.tsv'	1.03	minute	HILIC	Predicted by Siyang using ReTip algorithm on June 8, 2022	Phenylpropanoids and polyketides		0.632524
1055	HMDB0006575	[M+H]+	183.089	384.151	60.0443900000, 10.2700000000; 61.0284100000, 9.2300000000; 72.0443900000, 10.3600000000; 73.0284100000, 9.5300000000; 84.0443900000, 10.1300000000; 91.0389700000, 9.9500000000; 102.0549500000, 11.1700000000; 114.0549500000, 10.1300000000; 130.0498700000, 15.6600000000; 143.0338900000, 14.8900000000; 145.0495400000, 37.0000000000; 162.0760800000, 14.4700000000; 163.0601000000, 17.3000000000; 174.0760800000, 26.9000000000; 186.0760800000, 21.9400000000; 204.0866500000, 66.2700000000; 206.1023000000, 15.6400000000; 222.0972100000, 70.6400000000; 262.0921300000, 11.5100000000; 264.1077800000, 16.4700000000; 292.1026900000, 14.3900000000; 294.1183400000, 11.8300000000; 336.1289100000, 10.5500000000; 338.1445600000, 9.0800000000; 340.1238200000, 9.1500000000; 342.1394700000, 9.5800000000; 348.1289100000, 10.6500000000; 354.1394700000, 8.8100000000; 366.1394700000, 56.0900000000; 384.1500400000, 100.0000000000	medium	Positive		DarkChem	Predicted DarkChem data imported from 'Jaanus_210627_predicted_CCS_values_allCCS_darkChem_deepCCS.tsv'	8.08	minute	HILIC	Predicted by Siyang using ReTip algorithm on June 8, 2022	Organic oxygen compounds		3.04471
1056	HMDB0006695	[M+H]+	151.272	229.119	44.0494800000, 6.1700000000; 70.0651300000, 100.0000000000; 84.0443900000, 6.3600000000; 86.0600400000, 9.1300000000; 88.0393000000, 9.6900000000; 98.0600400000, 24.6100000000; 114.0549500000, 61.8100000000; 132.0655200000, 15.2600000000; 183.1128000000, 21.4000000000; 185.0920700000, 12.9300000000; 187.1077200000, 9.8500000000; 211.1077200000, 7.7800000000; 229.1182800000, 22.6100000000	medium	Positive		DarkChem	Predicted DarkChem data imported from 'Jaanus_210627_predicted_CCS_values_allCCS_darkChem_deepCCS.tsv'	6.99	minute	HILIC	Predicted by Siyang using ReTip algorithm on June 8, 2022	Organic acids and derivatives		2.12449
1057	HMDB0006744	[M+H]+	215.782	528.084	81.0447200000, 8.4500000000; 122.0712700000, 40.1100000000; 124.0869200000, 7.2500000000; 247.1011900000, 12.5300000000; 265.1117600000, 4.4500000000; 303.9804200000, 25.6200000000; 327.0675200000, 7.4700000000; 345.0780900000, 100.0000000000; 411.0287700000, 5.0300000000; 421.0131200000, 9.7900000000; 423.0287700000, 18.5500000000; 425.0444200000, 54.3100000000; 427.0600700000, 51.2000000000; 429.0757200000, 16.1200000000; 429.0992200000, 17.3100000000; 431.0913700000, 21.6500000000; 491.0549800000, 6.3700000000; 509.0655500000, 25.5600000000; 527.0761100000, 8.7700000000	medium	Positive		DarkChem	Predicted DarkChem data imported from 'Jaanus_210627_predicted_CCS_values_allCCS_darkChem_deepCCS.tsv'	9.29	minute	HILIC	Predicted by Siyang using ReTip algorithm on June 8, 2022	Organoheterocyclic compounds		2.50583
1058	HMDB0006752	[M+H]+	187.733	330.301	266.2842200000, 66.7000000000; 312.2897000000, 16.7000000000; 330.3002700000, 100.0000000000	medium	Positive		DarkChem	Predicted DarkChem data imported from 'Jaanus_210627_predicted_CCS_values_allCCS_darkChem_deepCCS.tsv'	2	minute	HILIC	Predicted by Siyang using ReTip algorithm on June 8, 2022	Organic acids and derivatives		0.916751
1059	HMDB0006769	[M+H]+	169.699	305.212	99.0804400000, 17.0100000000; 101.0960900000, 10.4800000000; 105.0698800000, 23.3300000000; 107.0855300000, 33.2300000000; 123.0804400000, 17.6700000000; 125.0960900000, 14.3400000000; 127.1117400000, 13.2900000000; 131.0855300000, 10.5600000000; 137.0597100000, 11.2300000000; 139.0753600000, 25.4800000000; 151.1117400000, 22.8500000000; 159.0804400000, 20.6500000000; 161.0960900000, 11.0600000000; 175.1117400000, 10.2700000000; 177.0910100000, 28.4800000000; 177.1273900000, 19.3700000000; 179.1066600000, 28.5800000000; 181.1223100000, 14.5900000000; 183.1379600000, 9.9200000000; 207.1379600000, 10.2300000000; 255.1743400000, 10.2900000000; 257.1899900000, 39.3100000000; 259.2056400000, 31.0800000000; 261.1849100000, 41.6600000000; 269.1899900000, 80.3300000000; 275.2005600000, 67.0100000000; 277.2162100000, 18.8700000000; 285.1849100000, 11.4000000000; 287.2005600000, 47.6900000000; 305.2111200000, 100.0000000000	medium	Positive		DarkChem	Predicted DarkChem data imported from 'Jaanus_210627_predicted_CCS_values_allCCS_darkChem_deepCCS.tsv'	1.62	minute	HILIC	Predicted by Siyang using ReTip algorithm on June 8, 2022	Organoheterocyclic compounds		3.10575
1060	HMDB0006773	[M+H]+	173.963	303.196	81.0698800000, 14.5000000000; 97.0647900000, 15.6700000000; 123.0804400000, 12.3000000000; 143.0855300000, 15.5800000000; 159.0804400000, 12.6500000000; 161.0960900000, 17.7000000000; 163.1117400000, 24.7600000000; 185.0960900000, 9.9100000000; 205.1223100000, 45.1900000000; 207.1379600000, 75.8900000000; 209.1536100000, 16.5600000000; 231.1743400000, 13.9900000000; 241.1586900000, 11.5700000000; 257.1536100000, 41.4500000000; 257.1899900000, 9.4600000000; 259.1692600000, 58.9500000000; 261.1849100000, 43.8100000000; 267.1743400000, 72.9500000000; 275.2005600000, 25.0900000000; 285.1849100000, 88.9300000000; 303.1954700000, 100.0000000000	medium	Positive		DarkChem	Predicted DarkChem data imported from 'Jaanus_210627_predicted_CCS_values_allCCS_darkChem_deepCCS.tsv'	1.14	minute	HILIC	Predicted by Siyang using ReTip algorithm on June 8, 2022	Organoheterocyclic compounds		2.71956
1061	HMDB0006779	[M+H]+	131.235	148.04	92.0494800000, 22.5700000000; 118.0287400000, 12.1400000000; 120.0443900000, 59.5400000000; 146.0236500000, 16.0400000000; 148.0393000000, 100.0000000000	medium	Positive		DarkChem	Predicted DarkChem data imported from 'Jaanus_210627_predicted_CCS_values_allCCS_darkChem_deepCCS.tsv'	1.66	minute	HILIC	Predicted by Siyang using ReTip algorithm on June 8, 2022	Organoheterocyclic compounds		1.31121
1062	HMDB0006789	[M+H]+	194.097	423.09	61.0284100000, 28.2400000000; 73.0284100000, 11.7300000000; 80.9736100000, 8.8400000000; 98.9841700000, 42.0500000000; 103.0389700000, 10.4400000000; 121.0495400000, 10.0900000000; 143.0338900000, 13.5500000000; 145.0495400000, 55.8700000000; 147.0651900000, 9.7800000000; 161.0444500000, 18.1800000000; 163.0601000000, 100.0000000000; 165.0757500000, 15.7700000000; 181.0706600000, 93.5700000000; 225.0158700000, 13.2600000000; 243.0264300000, 24.5700000000; 261.0370000000, 14.4500000000; 307.1023600000, 17.6300000000; 325.1129200000, 24.8500000000; 345.0581200000, 6.4600000000; 347.0737700000, 8.4400000000; 361.0530400000, 6.8500000000; 363.0686900000, 8.7200000000; 379.0636000000, 7.0500000000; 405.0792500000, 41.9500000000; 423.0898200000, 34.2400000000	medium	Positive		DarkChem	Predicted DarkChem data imported from 'Jaanus_210627_predicted_CCS_values_allCCS_darkChem_deepCCS.tsv'	9.9	minute	HILIC	Predicted by Siyang using ReTip algorithm on June 8, 2022	Organic oxygen compounds		2.85429
1063	HMDB0006797	[M+H]+	157.329	261.038	41.0021900000, 13.0300000000; 43.0178400000, 48.6300000000; 80.9736100000, 12.7600000000; 98.9841700000, 100.0000000000; 120.9685200000, 59.7400000000; 122.9841700000, 22.2400000000; 138.9790900000, 35.0400000000; 140.9947400000, 19.6000000000	medium	Positive		DarkChem	Predicted DarkChem data imported from 'Jaanus_210627_predicted_CCS_values_allCCS_darkChem_deepCCS.tsv'	9.52	minute	HILIC	Predicted by Siyang using ReTip algorithm on June 8, 2022	Organic oxygen compounds		1.84456
1064	HMDB0006800	[M+H]+	157.905	261.038	43.0178400000, 14.3100000000; 75.0440600000, 35.6900000000; 85.0284100000, 22.1700000000; 87.0440600000, 16.4300000000; 98.9841700000, 56.0200000000; 103.0389700000, 36.7500000000; 105.0546200000, 16.2000000000; 131.0338900000, 11.0200000000; 133.0495400000, 100.0000000000; 135.0651900000, 21.3800000000; 140.9947400000, 13.8200000000; 143.0338900000, 29.4000000000; 145.0495400000, 76.5300000000; 161.0444500000, 18.8400000000; 163.0601000000, 64.0900000000; 243.0264300000, 13.0900000000; 259.0213500000, 16.8100000000; 261.0370000000, 83.3100000000	medium	Positive		DarkChem	Predicted DarkChem data imported from 'Jaanus_210627_predicted_CCS_values_allCCS_darkChem_deepCCS.tsv'	8.91	minute	HILIC	Predicted by Siyang using ReTip algorithm on June 8, 2022	Organic oxygen compounds		2.63843
1065	HMDB0006801	[M+H]+	147.997	214.996	43.0178400000, 12.1300000000; 71.0127600000, 6.3000000000; 80.9736100000, 9.6500000000; 98.9841700000, 100.0000000000; 99.0076700000, 9.1300000000; 117.0182400000, 10.4200000000; 140.9947400000, 12.3300000000	medium	Positive		DarkChem	Predicted DarkChem data imported from 'Jaanus_210627_predicted_CCS_values_allCCS_darkChem_deepCCS.tsv'	8.65	minute	HILIC	Predicted by Siyang using ReTip algorithm on June 8, 2022	Organic acids and derivatives		1.12871
1066	HMDB0006802	[M+H]+	145.747	216.027	45.0334900000, 7.5000000000; 72.0443900000, 100.0000000000; 74.0600400000, 18.0500000000; 98.9841700000, 36.9600000000; 100.0393000000, 21.4300000000; 118.0498700000, 27.9900000000	medium	Positive		DarkChem	Predicted DarkChem data imported from 'Jaanus_210627_predicted_CCS_values_allCCS_darkChem_deepCCS.tsv'	9.74	minute	HILIC	Predicted by Siyang using ReTip algorithm on June 8, 2022	Organic acids and derivatives		1.48608
1067	HMDB0006804	[M+H]+	111.683	71.0133	53.0021900000, 100.0000000000	medium	Positive		DarkChem	Predicted DarkChem data imported from 'Jaanus_210627_predicted_CCS_values_allCCS_darkChem_deepCCS.tsv'	4.91	minute	HILIC	Predicted by Siyang using ReTip algorithm on June 8, 2022	Organic acids and derivatives		0
1068	HMDB0006806	[M+H]+	193.103	404.097	57.0334900000, 3.7100000000; 75.0440600000, 7.6600000000; 98.9841700000, 9.6500000000; 136.0617700000, 100.0000000000; 250.0934700000, 9.1900000000; 268.1040300000, 4.5200000000	medium	Positive		DarkChem	Predicted DarkChem data imported from 'Jaanus_210627_predicted_CCS_values_allCCS_darkChem_deepCCS.tsv'	8.46	minute	HILIC	Predicted by Siyang using ReTip algorithm on June 8, 2022	Nucleosides, nucleotides, and analogues		0.969064
1069	HMDB0006809	[M+H]+	158.685	257.089	43.0178400000, 3.3100000000; 57.0334900000, 5.3200000000; 59.0491400000, 3.0400000000; 61.0284100000, 4.1100000000; 73.0284100000, 4.4200000000; 80.0494800000, 100.0000000000; 82.0651300000, 7.2000000000; 89.0233200000, 8.5900000000; 97.0284100000, 10.1200000000; 101.0233200000, 3.4500000000; 103.0389700000, 7.4200000000; 105.0546200000, 3.2300000000; 106.0287400000, 12.0800000000; 108.0443900000, 10.2000000000; 115.0389700000, 13.3500000000; 124.0393000000, 20.1500000000; 126.0549500000, 9.5900000000; 130.0498700000, 3.5200000000; 154.0498700000, 3.9300000000; 210.0760800000, 4.3400000000; 214.0710000000, 4.1800000000; 226.0710000000, 3.3200000000; 228.0866500000, 3.3900000000; 238.0710000000, 7.5800000000; 256.0815600000, 4.6800000000	medium	Positive		DarkChem	Predicted DarkChem data imported from 'Jaanus_210627_predicted_CCS_values_allCCS_darkChem_deepCCS.tsv'	7.54	minute	HILIC	Predicted by Siyang using ReTip algorithm on June 8, 2022	Organic oxygen compounds		2.52413
1070	HMDB0006814	[M+H]+	156.46	261.038	98.9841700000, 9.2000000000; 140.9947400000, 5.6800000000; 143.0103900000, 3.5500000000; 163.0601000000, 7.1000000000; 243.0264300000, 5.2300000000; 261.0370000000, 100.0000000000	medium	Positive		DarkChem	Predicted DarkChem data imported from 'Jaanus_210627_predicted_CCS_values_allCCS_darkChem_deepCCS.tsv'	9.15	minute	HILIC	Predicted by Siyang using ReTip algorithm on June 8, 2022	Organic oxygen compounds		0.912929
1071	HMDB0006823	[M+H]+	214.29	514.014	58.0287400000, 18.2900000000; 60.0443900000, 8.9700000000; 98.9841700000, 16.0300000000; 142.0723400000, 7.0000000000; 182.0672500000, 18.1800000000; 184.0829000000, 10.3800000000; 256.1040300000, 100.0000000000; 274.1146000000, 10.6800000000; 336.0703600000, 32.8100000000; 337.0543800000, 11.0500000000; 338.0860100000, 11.1300000000; 354.0809300000, 68.3500000000; 354.9379600000, 7.9100000000; 360.9485300000, 8.2700000000; 371.9645100000, 13.2600000000; 387.9594300000, 13.2700000000; 389.9750800000, 19.5500000000; 399.9594300000, 15.1400000000; 416.0366900000, 22.8400000000; 417.0207100000, 7.8300000000; 432.0316100000, 12.5600000000; 434.0472600000, 30.8300000000; 443.9968700000, 10.0200000000; 459.0077700000, 10.5900000000; 477.9924600000, 11.3300000000; 486.0186700000, 6.7700000000; 487.0026900000, 18.9300000000; 496.0030200000, 61.9600000000; 496.9870400000, 13.3400000000; 514.0135900000, 78.8800000000	medium	Positive		DarkChem	Predicted DarkChem data imported from 'Jaanus_210627_predicted_CCS_values_allCCS_darkChem_deepCCS.tsv'	9.89	minute	HILIC	Predicted by Siyang using ReTip algorithm on June 8, 2022	Organic oxygen compounds		3.0318
1072	HMDB0006825	[M+H]+	233.222	575.221	41.0021900000, 5.9600000000; 43.0178400000, 8.9100000000; 45.0334900000, 5.7500000000; 85.0284100000, 15.1700000000; 102.0549500000, 15.3200000000; 113.0233200000, 23.2000000000; 115.0389700000, 26.3400000000; 130.0498700000, 52.9200000000; 132.0655200000, 25.2400000000; 148.0604300000, 9.0600000000; 180.0879900000, 66.2000000000; 299.1251000000, 100.0000000000; 301.1407500000, 7.1200000000; 314.1360000000, 5.1100000000; 316.1516500000, 14.2900000000; 338.1360000000, 8.7100000000; 340.1516500000, 10.2600000000; 372.1414800000, 6.1000000000; 382.1258300000, 5.2800000000; 382.1622100000, 19.4600000000; 384.1414800000, 6.8200000000; 384.1778600000, 17.6200000000; 386.1571300000, 9.8700000000; 396.1414800000, 5.6000000000; 400.1727800000, 6.3700000000; 410.1571300000, 45.2400000000; 412.1727800000, 6.0100000000; 428.1676900000, 60.3700000000	medium	Positive		DarkChem	Predicted DarkChem data imported from 'Jaanus_210627_predicted_CCS_values_allCCS_darkChem_deepCCS.tsv'	8.85	minute	HILIC	Predicted by Siyang using ReTip algorithm on June 8, 2022	Organoheterocyclic compounds		2.84451
1073	HMDB0006826	[M+H]+	258.161	704.264	85.0284100000, 17.8400000000; 102.0549500000, 24.6500000000; 113.0233200000, 17.3800000000; 115.0389700000, 17.3400000000; 128.0342200000, 8.0100000000; 130.0498700000, 94.3500000000; 132.0655200000, 7.6700000000; 148.0604300000, 15.5100000000; 172.0604300000, 9.7800000000; 180.0879900000, 6.3900000000; 242.0659100000, 40.9000000000; 244.0815600000, 32.9800000000; 259.0924600000, 22.3600000000; 277.1030300000, 10.5900000000; 297.1094500000, 7.4500000000; 299.1251000000, 100.0000000000; 316.1516500000, 7.6400000000; 343.1135900000, 7.8600000000; 410.1571300000, 9.6500000000; 428.1676900000, 83.7700000000; 445.1942400000, 7.2700000000; 511.2048100000, 36.7000000000; 513.2204600000, 17.9100000000; 515.1997200000, 7.0200000000; 539.1997200000, 41.4800000000; 541.2153700000, 17.1200000000; 557.2102900000, 30.2800000000; 658.2579600000, 11.1600000000; 686.2528800000, 17.8500000000; 704.2634400000, 8.5800000000	medium	Positive		DarkChem	Predicted DarkChem data imported from 'Jaanus_210627_predicted_CCS_values_allCCS_darkChem_deepCCS.tsv'	8.83	minute	HILIC	Predicted by Siyang using ReTip algorithm on June 8, 2022	Organoheterocyclic compounds		3.01773
1074	HMDB0006833	[M+H]+	129.016	133.05	43.0178400000, 100.0000000000; 45.0334900000, 13.5400000000	medium	Positive		DarkChem	Predicted DarkChem data imported from 'Jaanus_210627_predicted_CCS_values_allCCS_darkChem_deepCCS.tsv'	4.34	minute	HILIC	Predicted by Siyang using ReTip algorithm on June 8, 2022	Organic acids and derivatives		0.365434
1075	HMDB0006834	[M+H]+	173.145	323.128	71.0491400000, 9.7100000000; 72.0443900000, 10.5200000000; 73.0647900000, 29.8300000000; 88.0393000000, 7.5900000000; 100.0393000000, 12.6500000000; 102.0549500000, 8.5900000000; 104.0164600000, 7.7000000000; 105.0004800000, 54.8300000000; 122.0270300000, 71.5300000000; 130.0498700000, 7.6900000000; 140.0706000000, 20.1000000000; 142.0862600000, 46.3700000000; 144.1019100000, 28.9500000000; 154.0862600000, 7.2300000000; 156.1019100000, 19.0200000000; 159.0764200000, 11.5800000000; 160.0968200000, 21.3800000000; 175.0535800000, 13.1700000000; 176.0375900000, 24.7800000000; 184.0968200000, 15.1500000000; 193.0641400000, 98.5000000000; 201.1233700000, 9.9400000000; 202.1073800000, 13.4900000000; 219.0434000000, 10.0800000000; 235.0747000000, 12.4200000000; 251.0696200000, 10.2600000000; 271.1288500000, 12.0900000000; 287.1060000000, 22.0400000000; 305.1165700000, 100.0000000000; 323.1271300000, 54.4800000000	medium	Positive		DarkChem	Predicted DarkChem data imported from 'Jaanus_210627_predicted_CCS_values_allCCS_darkChem_deepCCS.tsv'	7.57	minute	HILIC	Predicted by Siyang using ReTip algorithm on June 8, 2022	Organic acids and derivatives		3.03289
1076	HMDB0006840	[M+H]+	201.067	415.394	41.0385800000, 9.8300000000; 43.0542300000, 20.8900000000; 55.0542300000, 8.3900000000; 57.0698800000, 41.4600000000; 69.0698800000, 29.4400000000; 71.0855300000, 29.2300000000; 83.0855300000, 12.0300000000; 133.1011800000, 30.2100000000; 135.1168300000, 12.7200000000; 139.1481300000, 15.3300000000; 149.1324800000, 8.4700000000; 151.1117400000, 14.9200000000; 153.1273900000, 12.4500000000; 155.1430400000, 19.5300000000; 157.1586900000, 12.1400000000; 165.1273900000, 10.4400000000; 191.1794300000, 12.0400000000; 245.2263800000, 13.2100000000; 247.2420300000, 10.3200000000; 283.2420300000, 9.4800000000; 301.2525900000, 11.7400000000; 303.2682400000, 7.4200000000; 343.2995400000, 8.1100000000; 353.3202800000, 8.3800000000; 357.3515800000, 9.5900000000; 383.3308400000, 34.5900000000; 385.3464900000, 9.9400000000; 395.3672300000, 24.2900000000; 413.3777900000, 100.0000000000; 415.3934400000, 24.1500000000	medium	Positive		DarkChem	Predicted DarkChem data imported from 'Jaanus_210627_predicted_CCS_values_allCCS_darkChem_deepCCS.tsv'	2.88	minute	HILIC	Predicted by Siyang using ReTip algorithm on June 8, 2022	Organoheterocyclic compounds		3.12967
1077	HMDB0006853	[M+H]+	112.048	69.034	39.0229300000, 100.0000000000; 43.0178400000, 30.6400000000; 51.0229300000, 59.3300000000	medium	Positive		DarkChem	Predicted DarkChem data imported from 'Jaanus_210627_predicted_CCS_values_allCCS_darkChem_deepCCS.tsv'	5.08	minute	HILIC	Predicted by Siyang using ReTip algorithm on June 8, 2022	Organic oxygen compounds		0.995523
1078	HMDB0006855	[M+H]+	129.781	133.05	43.0178400000, 100.0000000000; 45.0334900000, 13.5400000000	medium	Positive		DarkChem	Predicted DarkChem data imported from 'Jaanus_210627_predicted_CCS_values_allCCS_darkChem_deepCCS.tsv'	4.34	minute	HILIC	Predicted by Siyang using ReTip algorithm on June 8, 2022	Organic acids and derivatives		0.365434
1079	HMDB0006865	[M+H]+	215.918	512.125	81.0447200000, 16.1200000000; 95.0603700000, 6.2500000000; 122.0712700000, 53.9400000000; 124.0869200000, 9.9900000000; 247.1011900000, 6.6800000000; 333.1743600000, 16.6600000000; 343.0624400000, 6.9900000000; 345.0780900000, 100.0000000000; 349.1093900000, 5.1100000000; 375.0886500000, 8.9400000000; 423.0287700000, 13.8400000000; 425.0444200000, 12.8700000000; 427.0600700000, 23.7600000000; 429.0757200000, 9.1600000000; 429.1356000000, 11.8700000000; 431.1512500000, 19.6800000000; 455.0549800000, 4.6400000000; 484.1066900000, 3.7500000000; 493.1070200000, 14.3400000000; 511.1175800000, 15.8000000000	medium	Positive		DarkChem	Predicted DarkChem data imported from 'Jaanus_210627_predicted_CCS_values_allCCS_darkChem_deepCCS.tsv'	8.44	minute	HILIC	Predicted by Siyang using ReTip algorithm on June 8, 2022	Organoheterocyclic compounds		2.55016
1080	HMDB0006866	[M+H]+	212.158	498.11	55.0542300000, 7.0100000000; 81.0447200000, 13.8500000000; 95.0603700000, 6.2700000000; 122.0712700000, 51.6700000000; 124.0869200000, 11.8100000000; 247.1011900000, 7.2700000000; 319.1587100000, 34.1300000000; 343.0624400000, 14.3400000000; 345.0780900000, 100.0000000000; 375.0886500000, 11.5900000000; 399.1250400000, 6.8200000000; 415.1199500000, 29.2800000000; 417.1356000000, 46.0900000000; 423.0287700000, 23.3800000000; 425.0444200000, 24.7300000000; 427.0600700000, 13.9200000000; 470.0910400000, 6.6500000000; 479.0913700000, 12.3100000000; 480.0753900000, 6.1900000000; 497.1019300000, 35.3000000000	medium	Positive		DarkChem	Predicted DarkChem data imported from 'Jaanus_210627_predicted_CCS_values_allCCS_darkChem_deepCCS.tsv'	8.94	minute	HILIC	Predicted by Siyang using ReTip algorithm on June 8, 2022	Organoheterocyclic compounds		2.64505
1081	HMDB0006872	[M+H]+	175.288	341.004	138.9790900000, 15.4600000000; 140.9947400000, 100.0000000000; 143.0103900000, 9.8500000000; 145.0495400000, 14.9600000000; 243.0264300000, 11.0800000000	medium	Positive		DarkChem	Predicted DarkChem data imported from 'Jaanus_210627_predicted_CCS_values_allCCS_darkChem_deepCCS.tsv'	9.76	minute	HILIC	Predicted by Siyang using ReTip algorithm on June 8, 2022	Organic oxygen compounds		1.1048
1082	HMDB0006873	[M+H]+	156.092	261.038	43.0178400000, 16.5800000000; 61.0284100000, 7.4200000000; 73.0284100000, 28.9400000000; 75.0440600000, 6.6000000000; 80.9736100000, 12.8300000000; 91.0389700000, 21.8000000000; 98.9841700000, 100.0000000000; 140.9947400000, 16.5600000000; 143.0103900000, 10.9300000000; 143.0338900000, 8.2900000000; 145.0495400000, 85.8000000000; 163.0601000000, 60.6400000000; 243.0264300000, 9.9200000000; 261.0370000000, 26.2100000000	medium	Positive		DarkChem	Predicted DarkChem data imported from 'Jaanus_210627_predicted_CCS_values_allCCS_darkChem_deepCCS.tsv'	9.18	minute	HILIC	Predicted by Siyang using ReTip algorithm on June 8, 2022	Organic oxygen compounds		2.20601
1083	HMDB0006875	[M+H]+	122.842	114.056	41.0385800000, 12.8800000000; 68.0494800000, 100.0000000000	medium	Positive		DarkChem	Predicted DarkChem data imported from 'Jaanus_210627_predicted_CCS_values_allCCS_darkChem_deepCCS.tsv'	4.87	minute	HILIC	Predicted by Siyang using ReTip algorithm on June 8, 2022	Organoheterocyclic compounds		0.35501
1084	HMDB0006880	[M+H]+	191.068	390.081	98.9841700000, 7.5200000000; 136.0617700000, 100.0000000000; 250.0934700000, 5.2600000000; 268.1040300000, 4.0000000000	medium	Positive		DarkChem	Predicted DarkChem data imported from 'Jaanus_210627_predicted_CCS_values_allCCS_darkChem_deepCCS.tsv'	8.6	minute	HILIC	Predicted by Siyang using ReTip algorithm on June 8, 2022	Organic oxygen compounds		0.564654
1085	HMDB0006900	[M+H]+	133.249	147.066	31.0542300000, 8.4300000000; 43.0178400000, 100.0000000000; 57.0334900000, 17.5200000000; 83.0491400000, 36.0400000000; 85.0284100000, 8.5900000000; 85.0647900000, 23.0700000000; 87.0440600000, 13.8000000000	medium	Positive		DarkChem	Predicted DarkChem data imported from 'Jaanus_210627_predicted_CCS_values_allCCS_darkChem_deepCCS.tsv'	2.78	minute	HILIC	Predicted by Siyang using ReTip algorithm on June 8, 2022	Organic acids and derivatives		1.4619
1086	HMDB0006921	[M+H]+	174.575	316.155	95.0491400000, 8.2900000000; 135.0440600000, 9.6500000000; 137.0597100000, 7.0300000000; 151.0753600000, 7.9300000000; 160.0756900000, 7.5600000000; 161.0597100000, 6.5100000000; 162.0913400000, 6.8500000000; 163.0753600000, 28.0000000000; 174.0913400000, 9.9800000000; 177.0910100000, 6.5900000000; 190.0862600000, 11.5000000000; 192.1019100000, 57.2600000000; 194.1175600000, 7.4700000000; 204.1019100000, 7.7000000000; 206.1175600000, 88.4800000000; 208.1332100000, 34.3000000000; 259.0964900000, 10.9900000000; 260.1645100000, 8.4900000000; 273.1121400000, 9.6800000000; 285.1121400000, 75.4600000000; 287.1277900000, 8.9100000000; 298.1437700000, 20.0800000000; 316.1543300000, 100.0000000000	medium	Positive		DarkChem	Predicted DarkChem data imported from 'Jaanus_210627_predicted_CCS_values_allCCS_darkChem_deepCCS.tsv'	3.86	minute	HILIC	Predicted by Siyang using ReTip algorithm on June 8, 2022	Organoheterocyclic compounds		2.61307
1087	HMDB0006927	[M+H]+	208.198	443.353	41.0385800000, 28.5500000000; 44.9971100000, 43.1500000000; 55.0542300000, 29.8400000000; 57.0698800000, 55.3300000000; 69.0698800000, 24.6500000000; 79.0542300000, 22.5800000000; 83.0855300000, 23.5700000000; 111.1168300000, 22.2900000000; 169.0859200000, 32.3000000000; 185.1172200000, 45.9700000000; 187.1328700000, 35.5300000000; 243.2107300000, 37.4000000000; 271.2420300000, 31.4800000000; 283.2056400000, 57.4500000000; 285.2212900000, 64.3200000000; 287.2369400000, 22.9200000000; 311.2005600000, 94.3000000000; 313.2162100000, 47.0400000000; 327.1954700000, 25.2000000000; 329.2111200000, 41.6800000000; 331.2267700000, 78.8600000000; 373.2737200000, 21.8300000000; 379.3359300000, 35.4200000000; 381.3515800000, 27.9700000000; 385.3101100000, 28.9300000000; 399.2893700000, 42.7300000000; 401.3050200000, 84.0900000000; 425.3414100000, 32.5500000000; 441.3363200000, 100.0000000000; 443.3519700000, 67.4200000000	medium	Positive		DarkChem	Predicted DarkChem data imported from 'Jaanus_210627_predicted_CCS_values_allCCS_darkChem_deepCCS.tsv'	1.49	minute	HILIC	Predicted by Siyang using ReTip algorithm on June 8, 2022	Organoheterocyclic compounds		3.28852
1088	HMDB0006938	[M+H]+	120.243	105.019	41.0021900000, 77.5500000000; 59.0127600000, 59.7900000000; 68.9971100000, 100.0000000000; 87.0076700000, 31.7000000000	medium	Positive		DarkChem	Predicted DarkChem data imported from 'Jaanus_210627_predicted_CCS_values_allCCS_darkChem_deepCCS.tsv'	4.1	minute	HILIC	Predicted by Siyang using ReTip algorithm on June 8, 2022	Organic oxygen compounds		1.31264
1089	HMDB0006941	[M+H]+	210.259	491.129	98.0600400000, 15.7300000000; 100.0756900000, 19.8800000000; 136.0617700000, 100.0000000000; 192.0056400000, 13.5600000000; 194.0212900000, 10.6700000000; 196.0369400000, 13.8000000000; 198.0525900000, 22.1100000000; 232.0829000000, 7.1200000000; 250.0934700000, 34.3200000000; 268.1040300000, 12.2300000000; 310.0686300000, 8.6100000000; 427.1125600000, 11.4400000000; 428.0965800000, 27.0600000000; 430.1122300000, 7.4200000000; 445.1231200000, 15.1400000000	medium	Positive		DarkChem	Predicted DarkChem data imported from 'Jaanus_210627_predicted_CCS_values_allCCS_darkChem_deepCCS.tsv'	9.28	minute	HILIC	Predicted by Siyang using ReTip algorithm on June 8, 2022	Nucleosides, nucleotides, and analogues		2.36141
1090	HMDB0006954	[M+H]+	137.741	182.045	108.0443900000, 9.6800000000; 136.0393000000, 71.5600000000; 146.0236500000, 17.0600000000; 164.0342200000, 100.0000000000; 182.0447800000, 28.9600000000	medium	Positive		DarkChem	Predicted DarkChem data imported from 'Jaanus_210627_predicted_CCS_values_allCCS_darkChem_deepCCS.tsv'	2.49	minute	HILIC	Predicted by Siyang using ReTip algorithm on June 8, 2022	Organoheterocyclic compounds		1.31643
1091	HMDB0006955	[M+H]+	144.265	198.04	134.0236500000, 59.0000000000; 136.0393000000, 34.3800000000; 162.0185700000, 49.1000000000; 180.0291300000, 100.0000000000; 198.0397000000, 49.6900000000	medium	Positive		DarkChem	Predicted DarkChem data imported from 'Jaanus_210627_predicted_CCS_values_allCCS_darkChem_deepCCS.tsv'	4	minute	HILIC	Predicted by Siyang using ReTip algorithm on June 8, 2022	Organoheterocyclic compounds		1.54283
1092	HMDB0006961	[M+H]+	113.041	75.0446	39.0229300000, 47.5700000000; 43.0178400000, 65.4600000000; 57.0334900000, 100.0000000000	medium	Positive		DarkChem	Predicted DarkChem data imported from 'Jaanus_210627_predicted_CCS_values_allCCS_darkChem_deepCCS.tsv'	3.36	minute	HILIC	Predicted by Siyang using ReTip algorithm on June 8, 2022	Organic oxygen compounds		1.05237
1093	HMDB0010313	[M+H]+	168.997	315.072	61.0284100000, 5.4900000000; 121.0284100000, 29.8100000000; 129.0182400000, 8.5700000000; 131.0338900000, 12.7000000000; 139.0389700000, 14.8600000000; 157.0131500000, 5.5800000000; 159.0288000000, 12.5400000000; 175.0237100000, 6.4500000000; 177.0393600000, 17.5300000000; 181.0495400000, 7.9700000000; 211.0601000000, 8.0300000000; 223.0601000000, 12.5800000000; 249.0393600000, 6.3500000000; 251.0550100000, 20.3800000000; 253.0706600000, 8.2200000000; 269.0655800000, 5.5800000000; 279.0499300000, 100.0000000000; 297.0604900000, 46.5400000000	medium	Positive		DarkChem	Predicted DarkChem data imported from 'Jaanus_210627_predicted_CCS_values_allCCS_darkChem_deepCCS.tsv'	7.03	minute	HILIC	Predicted by Siyang using ReTip algorithm on June 8, 2022	Organic oxygen compounds		2.42663
1094	HMDB0010314	[M+H]+	173.984	315.072	89.0233200000, 4.2000000000; 93.0334900000, 20.5400000000; 95.0491400000, 11.4200000000; 105.0182400000, 5.5100000000; 107.0491400000, 5.7800000000; 121.0284100000, 100.0000000000; 129.0182400000, 4.4300000000; 131.0338900000, 7.2500000000; 135.0288000000, 3.1500000000; 139.0389700000, 13.0000000000; 157.0131500000, 12.2800000000; 159.0288000000, 14.1400000000; 177.0393600000, 12.0900000000; 181.0495400000, 5.7500000000; 195.0499300000, 8.0700000000; 197.0444500000, 3.9800000000; 199.0601000000, 2.7800000000; 221.0291900000, 3.5900000000; 229.0706600000, 2.8500000000; 239.0550100000, 4.1900000000; 269.0655800000, 8.3800000000; 279.0499300000, 9.6500000000; 287.0761400000, 4.3000000000; 297.0604900000, 33.3500000000; 315.0710600000, 22.0800000000	medium	Positive		DarkChem	Predicted DarkChem data imported from 'Jaanus_210627_predicted_CCS_values_allCCS_darkChem_deepCCS.tsv'	6.44	minute	HILIC	Predicted by Siyang using ReTip algorithm on June 8, 2022	Organic oxygen compounds		2.64033
1095	HMDB0010316	[M+H]+	178.121	328.103	73.0284100000, 8.3200000000; 89.0233200000, 8.0300000000; 108.0443900000, 52.6200000000; 110.0600400000, 42.7700000000; 129.0182400000, 8.1900000000; 131.0338900000, 10.6600000000; 134.0600400000, 7.5200000000; 152.0706000000, 100.0000000000; 157.0131500000, 7.4100000000; 159.0288000000, 9.6600000000; 177.0393600000, 9.2400000000; 192.0655200000, 27.4100000000; 194.0811700000, 45.1000000000; 196.0968200000, 8.3800000000; 210.0760800000, 8.2800000000; 212.0917300000, 10.4800000000; 220.0604300000, 11.2600000000; 238.0710000000, 10.8600000000; 240.0866500000, 16.7900000000; 242.1023000000, 9.2100000000; 250.0710000000, 18.2800000000; 252.0866500000, 8.5800000000; 268.0815600000, 21.9000000000; 282.0972100000, 8.1900000000; 286.0921300000, 7.5900000000; 292.0815600000, 14.7800000000; 310.0921300000, 55.6700000000; 328.1026900000, 32.3300000000	medium	Positive		DarkChem	Predicted DarkChem data imported from 'Jaanus_210627_predicted_CCS_values_allCCS_darkChem_deepCCS.tsv'	7.08	minute	HILIC	Predicted by Siyang using ReTip algorithm on June 8, 2022	Organic oxygen compounds		2.96255
1096	HMDB0010319	[M+H]+	172.013	310.093	59.0127600000, 4.0700000000; 89.0233200000, 4.6500000000; 103.0389700000, 5.6500000000; 105.0182400000, 7.3800000000; 106.0651300000, 6.2700000000; 131.0338900000, 3.6100000000; 132.0443900000, 7.4100000000; 134.0600400000, 100.0000000000; 138.0913400000, 8.8100000000; 146.0600400000, 3.5700000000; 159.0288000000, 9.3200000000; 161.0444500000, 5.2100000000; 176.0706000000, 7.1800000000; 192.0655200000, 4.9100000000; 206.0811700000, 5.3400000000; 222.0760800000, 4.5400000000; 232.0604300000, 9.3900000000; 234.0760800000, 17.0500000000; 236.0917300000, 10.9700000000; 238.1073800000, 7.6900000000; 250.0710000000, 6.9200000000; 264.0866500000, 13.3700000000; 274.0710000000, 26.7900000000; 275.0550100000, 3.4800000000; 292.0815600000, 73.8000000000; 310.0921300000, 45.6900000000	medium	Positive		DarkChem	Predicted DarkChem data imported from 'Jaanus_210627_predicted_CCS_values_allCCS_darkChem_deepCCS.tsv'	5.23	minute	HILIC	Predicted by Siyang using ReTip algorithm on June 8, 2022	Organic oxygen compounds		2.61586
1097	HMDB0010323	[M+H]+	171.912	298.129	79.0542300000, 7.7600000000; 91.0542300000, 34.0000000000; 93.0698800000, 9.7500000000; 105.0698800000, 100.0000000000; 117.0182400000, 5.7600000000; 120.0807800000, 17.6300000000; 122.0964300000, 22.9100000000; 131.0338900000, 7.4400000000; 132.0807800000, 5.4600000000; 134.0964300000, 9.3100000000; 150.0913400000, 7.8700000000; 159.0288000000, 9.5800000000; 176.0553500000, 24.0400000000; 177.0393600000, 7.6000000000; 178.0710000000, 5.2400000000; 194.0659100000, 15.0700000000; 208.0968200000, 7.2200000000; 210.1124700000, 13.6100000000; 212.1281200000, 8.3200000000; 234.1124700000, 5.7500000000; 236.1281200000, 7.2700000000; 238.1073800000, 6.2400000000; 252.1230300000, 11.1000000000; 262.1073800000, 35.9500000000; 280.1179500000, 62.1400000000; 298.1285100000, 46.1000000000	medium	Positive		DarkChem	Predicted DarkChem data imported from 'Jaanus_210627_predicted_CCS_values_allCCS_darkChem_deepCCS.tsv'	6.03	minute	HILIC	Predicted by Siyang using ReTip algorithm on June 8, 2022	Organic oxygen compounds		2.81975
1098	HMDB0010324	[M+H]+	171.452	299.077	61.0284100000, 7.9400000000; 79.0542300000, 19.2900000000; 89.0233200000, 4.0700000000; 105.0334900000, 100.0000000000; 107.0491400000, 5.7200000000; 123.0440600000, 19.5200000000; 129.0182400000, 15.8600000000; 131.0338900000, 14.3300000000; 135.0440600000, 5.2500000000; 157.0131500000, 20.7800000000; 159.0288000000, 24.2600000000; 165.0546200000, 7.2300000000; 175.0237100000, 5.6700000000; 177.0393600000, 13.5800000000; 195.0499300000, 5.5100000000; 253.0706600000, 5.9800000000; 263.0550100000, 8.9600000000; 281.0655800000, 29.5000000000; 299.0761400000, 19.4500000000	medium	Positive		DarkChem	Predicted DarkChem data imported from 'Jaanus_210627_predicted_CCS_values_allCCS_darkChem_deepCCS.tsv'	5.28	minute	HILIC	Predicted by Siyang using ReTip algorithm on June 8, 2022	Organic oxygen compounds		2.51639
1099	HMDB0010325	[M+H]+	154.079	223.082	43.0178400000, 13.3200000000; 47.0491400000, 7.4000000000; 59.0127600000, 11.4500000000; 61.0284100000, 11.7000000000; 73.0284100000, 10.0700000000; 75.0440600000, 7.4100000000; 87.0440600000, 18.8300000000; 89.0233200000, 15.6100000000; 89.0597100000, 10.3000000000; 103.0389700000, 6.3500000000; 105.0182400000, 7.0700000000; 105.0546200000, 8.1300000000; 117.0182400000, 6.4700000000; 129.0182400000, 8.7900000000; 131.0338900000, 33.7100000000; 133.0495400000, 18.4900000000; 135.0288000000, 6.9500000000; 147.0651900000, 8.3900000000; 159.0288000000, 28.0100000000; 161.0444500000, 15.9200000000; 177.0393600000, 48.7400000000; 177.0757500000, 6.4100000000; 179.0550100000, 15.9200000000; 195.0499300000, 8.7400000000; 205.0706600000, 27.7500000000; 223.0812300000, 100.0000000000	medium	Positive		DarkChem	Predicted DarkChem data imported from 'Jaanus_210627_predicted_CCS_values_allCCS_darkChem_deepCCS.tsv'	6.49	minute	HILIC	Predicted by Siyang using ReTip algorithm on June 8, 2022	Organic oxygen compounds		2.78831
1100	HMDB0010328	[M+H]+	171.509	314.124	91.0542300000, 8.0200000000; 95.0491400000, 9.9600000000; 103.0542300000, 6.9200000000; 107.0491400000, 10.1200000000; 119.0338900000, 6.5800000000; 119.0491400000, 12.9100000000; 120.0807800000, 13.0100000000; 121.0647900000, 79.8800000000; 123.0804400000, 30.3300000000; 136.0756900000, 41.6200000000; 138.0913400000, 52.6500000000; 159.0288000000, 7.3000000000; 161.0444500000, 7.9900000000; 163.0753600000, 8.4800000000; 176.0706000000, 7.2400000000; 177.0393600000, 21.0700000000; 178.0862600000, 15.6000000000; 179.0550100000, 12.1900000000; 193.0859200000, 7.7400000000; 195.0499300000, 9.9500000000; 196.0968200000, 7.5300000000; 222.0760800000, 10.6700000000; 224.0917300000, 16.5800000000; 251.0914000000, 13.2900000000; 279.0863100000, 37.5100000000; 296.1128600000, 42.2400000000; 297.0968800000, 100.0000000000; 312.1077800000, 10.8200000000; 314.1234300000, 82.4700000000	medium	Positive		DarkChem	Predicted DarkChem data imported from 'Jaanus_210627_predicted_CCS_values_allCCS_darkChem_deepCCS.tsv'	7.75	minute	HILIC	Predicted by Siyang using ReTip algorithm on June 8, 2022	Organic oxygen compounds		2.93184
1101	HMDB0010329	[M+H]+	176.42	330.119	111.0440600000, 9.3100000000; 119.0491400000, 19.2600000000; 123.0804400000, 6.0700000000; 129.0182400000, 4.5600000000; 135.0288000000, 9.0900000000; 135.0440600000, 10.6500000000; 137.0597100000, 100.0000000000; 139.0753600000, 83.6000000000; 152.0706000000, 4.3200000000; 154.0862600000, 7.9700000000; 177.0393600000, 8.6000000000; 209.0808400000, 8.5900000000; 223.0601000000, 7.8100000000; 225.0757500000, 6.9000000000; 239.0914000000, 5.4300000000; 240.0866500000, 8.2000000000; 265.0706600000, 6.8400000000; 267.0863100000, 17.2700000000; 269.1019600000, 4.6700000000; 285.0968800000, 19.4700000000; 295.0812300000, 53.1800000000; 312.1077800000, 12.0300000000; 313.0917900000, 42.8200000000; 328.1026900000, 11.7200000000; 330.1183400000, 5.2300000000	medium	Positive		DarkChem	Predicted DarkChem data imported from 'Jaanus_210627_predicted_CCS_values_allCCS_darkChem_deepCCS.tsv'	8.28	minute	HILIC	Predicted by Siyang using ReTip algorithm on June 8, 2022	Organic oxygen compounds		2.63903
1102	HMDB0010334	[M+H]+	201.979	431.134	55.0178400000, 5.7500000000; 105.0334900000, 100.0000000000; 107.0491400000, 20.6800000000; 131.0338900000, 3.4100000000; 131.0491400000, 4.6500000000; 133.0647900000, 3.5200000000; 159.0440600000, 8.4400000000; 183.0804400000, 7.4400000000; 191.0855300000, 3.3400000000; 209.0960900000, 71.1600000000; 221.0960900000, 6.0400000000; 235.0753600000, 7.4800000000; 237.0910100000, 89.6000000000; 239.1066600000, 4.9400000000; 255.1015700000, 8.4000000000	medium	Positive		DarkChem	Predicted DarkChem data imported from 'Jaanus_210627_predicted_CCS_values_allCCS_darkChem_deepCCS.tsv'	3.22	minute	HILIC	Predicted by Siyang using ReTip algorithm on June 8, 2022	Benzenoids		1.93014
1103	HMDB0010336	[M+H]+	185.842	360.129	58.0651300000, 3.2700000000; 111.0440600000, 2.7200000000; 131.0338900000, 2.8500000000; 139.0389700000, 4.7300000000; 148.0756900000, 4.0700000000; 161.0444500000, 2.8100000000; 164.0706000000, 2.3500000000; 166.0862600000, 100.0000000000; 168.1019100000, 5.1300000000; 177.0393600000, 5.1400000000; 184.0968200000, 3.5300000000; 226.1073800000, 2.5100000000; 238.1073800000, 5.9800000000; 242.1023000000, 2.4600000000; 254.1023000000, 2.4200000000; 268.0815600000, 2.3000000000; 270.0972100000, 4.6100000000; 296.1128600000, 2.3400000000; 299.0761400000, 7.8100000000; 300.1077800000, 2.7300000000; 311.0761400000, 16.4100000000; 313.0917900000, 4.6000000000; 314.1234300000, 3.2100000000; 315.0710600000, 2.5800000000; 324.1077800000, 9.4100000000; 329.0867100000, 2.6300000000; 342.1183400000, 14.4700000000; 360.1289100000, 2.2800000000	medium	Positive		DarkChem	Predicted DarkChem data imported from 'Jaanus_210627_predicted_CCS_values_allCCS_darkChem_deepCCS.tsv'	8.43	minute	HILIC	Predicted by Siyang using ReTip algorithm on June 8, 2022	Organic oxygen compounds		2.40131
1104	HMDB0010341	[M+H]+	199.392	434.218	103.0389700000, 10.9300000000; 129.0182400000, 10.2800000000; 131.0338900000, 21.2300000000; 135.0288000000, 9.3400000000; 159.0288000000, 20.2300000000; 177.0393600000, 21.4700000000; 179.0550100000, 9.6600000000; 195.0499300000, 10.4500000000; 240.1746800000, 17.1400000000; 258.1852400000, 100.0000000000; 270.1852400000, 10.1400000000; 296.1645100000, 14.1100000000; 298.1801600000, 19.8300000000; 300.1958100000, 27.5300000000; 316.1907200000, 22.7600000000; 318.2063700000, 46.2800000000; 326.1750700000, 18.8900000000; 342.1699800000, 13.9300000000; 344.1856300000, 50.2400000000; 346.2012800000, 51.4300000000; 348.2169300000, 14.2800000000; 356.1856300000, 17.0600000000; 358.2012800000, 15.5700000000; 360.2169300000, 17.7700000000; 374.1962000000, 14.6700000000; 377.1594800000, 20.9200000000; 388.2118500000, 23.7200000000; 398.1962000000, 16.5600000000; 416.2067600000, 81.6900000000; 434.2173300000, 95.2900000000	medium	Positive		DarkChem	Predicted DarkChem data imported from 'Jaanus_210627_predicted_CCS_values_allCCS_darkChem_deepCCS.tsv'	5.16	minute	HILIC	Predicted by Siyang using ReTip algorithm on June 8, 2022	Alkaloids and derivatives		3.10831
1105	HMDB0010347	[M+H]+	180.739	321.155	41.0385800000, 18.1000000000; 43.0178400000, 15.6900000000; 43.0542300000, 49.0000000000; 55.0542300000, 68.9800000000; 57.0334900000, 44.9600000000; 57.0698800000, 100.0000000000; 59.0491400000, 26.8700000000; 69.0698800000, 34.4700000000; 71.0491400000, 64.1300000000; 71.0855300000, 24.5300000000; 73.0647900000, 12.0700000000; 75.0440600000, 21.0600000000; 81.0698800000, 45.0000000000; 83.0855300000, 20.5800000000; 85.0647900000, 23.0400000000; 85.1011800000, 19.2300000000; 93.0698800000, 19.7300000000; 95.0855300000, 28.6600000000; 99.1168300000, 23.6800000000; 107.0855300000, 24.8500000000; 109.1011800000, 74.4800000000; 119.0338900000, 11.5400000000; 127.1117400000, 64.3200000000; 145.1223100000, 22.1400000000; 177.0393600000, 18.7500000000; 179.0550100000, 12.5600000000; 195.0499300000, 32.9200000000; 201.1121400000, 10.9200000000; 303.1438300000, 22.3000000000; 321.1543900000, 45.4100000000	medium	Positive		DarkChem	Predicted DarkChem data imported from 'Jaanus_210627_predicted_CCS_values_allCCS_darkChem_deepCCS.tsv'	3.43	minute	HILIC	Predicted by Siyang using ReTip algorithm on June 8, 2022	Organic oxygen compounds		3.01207
1106	HMDB0010350	[M+H]+	171.577	299.113	79.0542300000, 10.2500000000; 91.0542300000, 31.6600000000; 93.0698800000, 15.3100000000; 105.0698800000, 100.0000000000; 107.0855300000, 5.4700000000; 121.0647900000, 19.1800000000; 123.0804400000, 31.6000000000; 129.0182400000, 6.0700000000; 131.0338900000, 11.2300000000; 149.0444500000, 7.8500000000; 157.0131500000, 7.4000000000; 159.0288000000, 8.5800000000; 163.0601000000, 6.2900000000; 165.0910100000, 7.7800000000; 177.0393600000, 62.5000000000; 179.0550100000, 13.1100000000; 181.0706600000, 5.3300000000; 183.1015700000, 5.4300000000; 195.0499300000, 33.1700000000; 209.0808400000, 8.4300000000; 221.0808400000, 8.9000000000; 223.0964900000, 9.6600000000; 225.1121400000, 6.0000000000; 237.0757500000, 5.7400000000; 239.0914000000, 5.3300000000; 253.1070500000, 8.0500000000; 263.0914000000, 8.1600000000; 281.1019600000, 66.2200000000; 299.1125300000, 55.5100000000	medium	Positive		DarkChem	Predicted DarkChem data imported from 'Jaanus_210627_predicted_CCS_values_allCCS_darkChem_deepCCS.tsv'	4.07	minute	HILIC	Predicted by Siyang using ReTip algorithm on June 8, 2022	Organic oxygen compounds		2.88118
1107	HMDB0010362	[M+H]+	179.188	340.103	120.0443900000, 3.2700000000; 131.0338900000, 3.3900000000; 132.0443900000, 18.6100000000; 159.0288000000, 3.8300000000; 162.0549500000, 14.4500000000; 164.0706000000, 100.0000000000; 177.0393600000, 6.4700000000; 179.0550100000, 4.2800000000; 206.0811700000, 26.8100000000; 208.0968200000, 3.4100000000; 222.0760800000, 19.4200000000; 224.0917300000, 12.9500000000; 236.0917300000, 4.4900000000; 250.0710000000, 3.6900000000; 252.0866500000, 9.0000000000; 254.1023000000, 5.6300000000; 262.0710000000, 11.3500000000; 264.0866500000, 10.2200000000; 266.1023000000, 17.5000000000; 268.1179500000, 5.7300000000; 278.1023000000, 3.7600000000; 294.0972100000, 20.2900000000; 296.1128600000, 5.0600000000; 304.0815600000, 6.9800000000; 322.0921300000, 28.3800000000; 340.1026900000, 28.2100000000	medium	Positive		DarkChem	Predicted DarkChem data imported from 'Jaanus_210627_predicted_CCS_values_allCCS_darkChem_deepCCS.tsv'	5.31	minute	HILIC	Predicted by Siyang using ReTip algorithm on June 8, 2022	Organic oxygen compounds		2.75765
1108	HMDB0010363	[M+H]+	180.011	340.103	89.0233200000, 2.7500000000; 106.0287400000, 2.7400000000; 129.0182400000, 5.3400000000; 131.0338900000, 3.6000000000; 132.0443900000, 68.6400000000; 134.0600400000, 6.0000000000; 136.0756900000, 5.3300000000; 146.0600400000, 3.0800000000; 147.0440600000, 4.4700000000; 148.0393000000, 2.6500000000; 157.0131500000, 3.4000000000; 159.0288000000, 2.8600000000; 161.0444500000, 4.3700000000; 162.0549500000, 12.4200000000; 164.0706000000, 100.0000000000; 166.0862600000, 4.5700000000; 168.1019100000, 2.6700000000; 179.0550100000, 2.6600000000; 206.0811700000, 9.3300000000; 222.0760800000, 8.5800000000; 224.0917300000, 5.0100000000; 252.0866500000, 2.7600000000; 262.0710000000, 5.9400000000; 264.0866500000, 5.3100000000; 266.1023000000, 16.9100000000; 268.1179500000, 3.4800000000; 294.0972100000, 5.4400000000; 322.0921300000, 8.6800000000; 340.1026900000, 11.4800000000	medium	Positive		DarkChem	Predicted DarkChem data imported from 'Jaanus_210627_predicted_CCS_values_allCCS_darkChem_deepCCS.tsv'	5.31	minute	HILIC	Predicted by Siyang using ReTip algorithm on June 8, 2022	Organic oxygen compounds		2.53354
1109	HMDB0010715	[M+H]+	128.598	136.076	65.0385800000, 4.2800000000; 91.0542300000, 100.0000000000; 119.0491400000, 13.9100000000; 136.0756900000, 4.2500000000	medium	Positive		DarkChem	Predicted DarkChem data imported from 'Jaanus_210627_predicted_CCS_values_allCCS_darkChem_deepCCS.tsv'	1.87	minute	HILIC	Predicted by Siyang using ReTip algorithm on June 8, 2022	Benzenoids		0.646326
1110	HMDB0010717	[M+H]+	128.685	131.071	41.0021900000, 25.5100000000; 43.0178400000, 66.1700000000; 43.0542300000, 100.0000000000; 67.0542300000, 92.4500000000; 69.0334900000, 19.1700000000; 71.0491400000, 30.9800000000; 85.0647900000, 49.2300000000; 95.0491400000, 18.7400000000	medium	Positive		DarkChem	Predicted DarkChem data imported from 'Jaanus_210627_predicted_CCS_values_allCCS_darkChem_deepCCS.tsv'	2.11	minute	HILIC	Predicted by Siyang using ReTip algorithm on June 8, 2022	Organic acids and derivatives		1.62051
1111	HMDB0010718	[M+H]+	129.039	133.086	43.0542300000, 100.0000000000; 45.0698800000, 11.1800000000; 55.0542300000, 53.6500000000; 69.0698800000, 26.4300000000; 73.0647900000, 13.6100000000; 97.0647900000, 34.7300000000	medium	Positive		DarkChem	Predicted DarkChem data imported from 'Jaanus_210627_predicted_CCS_values_allCCS_darkChem_deepCCS.tsv'	2.41	minute	HILIC	Predicted by Siyang using ReTip algorithm on June 8, 2022	Organic acids and derivatives		1.52883
1112	HMDB0010721	[M+H]+	137.663	159.102	41.0385800000, 58.5900000000; 43.0178400000, 23.1200000000; 43.0542300000, 34.7300000000; 55.0542300000, 19.1600000000; 57.0698800000, 12.2700000000; 67.0542300000, 12.4400000000; 69.0334900000, 18.9100000000; 69.0698800000, 24.4800000000; 71.0127600000, 18.6200000000; 71.0491400000, 22.6300000000; 71.0855300000, 100.0000000000; 79.0542300000, 20.9200000000; 81.0698800000, 44.9900000000; 95.0855300000, 62.8200000000; 97.0647900000, 32.2200000000; 99.0440600000, 12.6600000000; 99.0804400000, 15.3100000000; 113.0960900000, 15.1600000000	medium	Positive		DarkChem	Predicted DarkChem data imported from 'Jaanus_210627_predicted_CCS_values_allCCS_darkChem_deepCCS.tsv'	3.43	minute	HILIC	Predicted by Siyang using ReTip algorithm on June 8, 2022	Organic acids and derivatives		2.40863
1113	HMDB0010722	[M+H]+	138.193	161.118	41.0385800000, 20.3100000000; 43.0178400000, 8.2800000000; 43.0542300000, 34.6300000000; 55.0542300000, 34.6400000000; 57.0334900000, 9.9600000000; 57.0698800000, 56.4900000000; 59.0491400000, 18.3600000000; 69.0698800000, 34.6200000000; 71.0491400000, 13.1600000000; 71.0855300000, 100.0000000000; 73.0647900000, 25.1100000000; 83.0855300000, 47.1400000000; 101.0960900000, 11.2700000000; 115.1117400000, 8.4300000000; 125.0960900000, 10.7700000000	medium	Positive		DarkChem	Predicted DarkChem data imported from 'Jaanus_210627_predicted_CCS_values_allCCS_darkChem_deepCCS.tsv'	3.41	minute	HILIC	Predicted by Siyang using ReTip algorithm on June 8, 2022	Organic acids and derivatives		2.2186
1114	HMDB0010724	[M+H]+	146.381	187.133	41.0385800000, 22.9700000000; 43.0178400000, 9.7800000000; 43.0542300000, 26.5700000000; 53.0385800000, 22.4000000000; 55.0178400000, 16.4300000000; 55.0542300000, 100.0000000000; 57.0698800000, 45.9400000000; 65.0385800000, 16.4400000000; 67.0542300000, 20.6900000000; 69.0334900000, 35.8300000000; 69.0698800000, 55.4300000000; 71.0127600000, 12.7400000000; 71.0491400000, 16.3600000000; 71.0855300000, 14.2900000000; 73.0647900000, 17.3900000000; 79.0542300000, 17.1900000000; 83.0491400000, 25.0800000000; 85.0284100000, 14.4900000000; 93.0698800000, 30.7800000000; 95.0855300000, 67.1300000000; 97.1011800000, 11.0900000000; 99.0440600000, 69.4200000000; 99.1168300000, 14.9100000000; 109.1011800000, 9.5200000000; 113.0597100000, 18.8300000000; 117.0546200000, 14.1100000000	medium	Positive		DarkChem	Predicted DarkChem data imported from 'Jaanus_210627_predicted_CCS_values_allCCS_darkChem_deepCCS.tsv'	2	minute	HILIC	Predicted by Siyang using ReTip algorithm on June 8, 2022	Organic acids and derivatives		2.77422
1115	HMDB0010725	[M+H]+	147.41	189.149	41.0385800000, 23.7100000000; 43.0542300000, 100.0000000000; 45.0698800000, 11.6100000000; 55.0542300000, 57.8900000000; 57.0334900000, 15.3500000000; 57.0698800000, 71.3600000000; 59.0491400000, 11.3700000000; 59.0855300000, 20.2600000000; 69.0698800000, 54.0600000000; 71.0491400000, 22.1600000000; 71.0855300000, 30.1900000000; 73.0647900000, 11.6000000000; 81.0698800000, 10.4100000000; 83.0855300000, 22.2400000000; 85.1011800000, 52.6100000000; 99.0440600000, 10.5000000000; 99.1168300000, 17.4700000000; 113.0597100000, 11.4500000000; 115.0753600000, 11.9500000000	medium	Positive		DarkChem	Predicted DarkChem data imported from 'Jaanus_210627_predicted_CCS_values_allCCS_darkChem_deepCCS.tsv'	2.06	minute	HILIC	Predicted by Siyang using ReTip algorithm on June 8, 2022	Organic acids and derivatives		2.48754
1116	HMDB0010727	[M+H]+	154.423	215.165	41.0385800000, 16.8400000000; 43.0542300000, 32.5800000000; 55.0542300000, 91.5200000000; 57.0698800000, 52.3200000000; 59.0855300000, 15.3500000000; 65.0385800000, 9.2000000000; 67.0542300000, 24.3300000000; 69.0334900000, 12.8900000000; 69.0698800000, 100.0000000000; 71.0127600000, 21.8700000000; 71.0855300000, 38.1000000000; 79.0542300000, 11.6800000000; 81.0698800000, 46.3400000000; 83.0491400000, 14.6100000000; 83.0855300000, 32.1700000000; 85.1011800000, 22.6700000000; 93.0698800000, 14.1000000000; 95.0855300000, 54.6800000000; 97.1011800000, 20.2100000000; 99.0440600000, 13.3500000000; 109.1011800000, 16.7400000000; 113.0597100000, 17.0600000000; 123.1168300000, 39.5300000000; 127.1481300000, 10.5300000000; 179.1430400000, 10.1900000000	medium	Positive		DarkChem	Predicted DarkChem data imported from 'Jaanus_210627_predicted_CCS_values_allCCS_darkChem_deepCCS.tsv'	1.28	minute	HILIC	Predicted by Siyang using ReTip algorithm on June 8, 2022	Organic acids and derivatives		2.87081
1117	HMDB0010728	[M+H]+	154.21	217.18	41.0385800000, 12.0200000000; 43.0542300000, 56.6000000000; 55.0542300000, 47.6000000000; 57.0334900000, 7.1400000000; 57.0698800000, 100.0000000000; 59.0855300000, 11.4700000000; 69.0698800000, 34.3300000000; 71.0491400000, 6.5100000000; 71.0855300000, 48.2400000000; 83.0855300000, 28.9500000000; 85.1011800000, 36.5100000000; 87.0440600000, 12.0100000000; 97.1011800000, 10.9600000000; 99.1168300000, 7.0900000000; 101.0597100000, 19.4900000000; 111.1168300000, 7.2200000000; 113.1324800000, 12.7100000000; 115.0753600000, 6.4900000000; 123.1168300000, 8.4800000000; 125.1324800000, 7.8700000000; 127.1481300000, 15.1700000000; 129.0910100000, 9.5400000000; 199.1692600000, 6.6700000000	medium	Positive		DarkChem	Predicted DarkChem data imported from 'Jaanus_210627_predicted_CCS_values_allCCS_darkChem_deepCCS.tsv'	1.63	minute	HILIC	Predicted by Siyang using ReTip algorithm on June 8, 2022	Organic acids and derivatives		2.66064
1118	HMDB0010738	[M+H]+	135.897	167.057	82.0399700000, 45.5600000000; 108.0192400000, 9.7200000000; 110.0348900000, 63.8200000000; 139.0614400000, 8.5400000000; 167.0563500000, 100.0000000000	medium	Positive		DarkChem	Predicted DarkChem data imported from 'Jaanus_210627_predicted_CCS_values_allCCS_darkChem_deepCCS.tsv'	2.56	minute	HILIC	Predicted by Siyang using ReTip algorithm on June 8, 2022	Organoheterocyclic compounds		1.29768
1119	HMDB0011103	[M+H]+	143.182	197.067	112.0505400000, 20.7800000000; 138.0298000000, 8.8100000000; 140.0454500000, 29.9400000000; 169.0720000000, 18.5500000000; 197.0669200000, 100.0000000000	medium	Positive		DarkChem	Predicted DarkChem data imported from 'Jaanus_210627_predicted_CCS_values_allCCS_darkChem_deepCCS.tsv'	3.07	minute	HILIC	Predicted by Siyang using ReTip algorithm on June 8, 2022	Organoheterocyclic compounds		1.25883
1120	HMDB0011105	[M+H]+	150.496	227.078	70.0287400000, 4.3300000000; 127.0502000000, 6.0300000000; 140.0454500000, 4.2900000000; 142.0611000000, 4.7800000000; 168.0403700000, 5.8000000000; 170.0560200000, 8.9000000000; 182.0560200000, 2.7500000000; 185.0669200000, 14.3600000000; 199.0825700000, 8.9700000000; 209.0669200000, 10.5700000000; 225.0618300000, 4.1000000000; 227.0774800000, 100.0000000000	medium	Positive		DarkChem	Predicted DarkChem data imported from 'Jaanus_210627_predicted_CCS_values_allCCS_darkChem_deepCCS.tsv'	4.76	minute	HILIC	Predicted by Siyang using ReTip algorithm on June 8, 2022	Organoheterocyclic compounds		1.66166
1121	HMDB0011107	[M+H]+	139.47	183.052	138.0298000000, 16.0700000000; 140.0454500000, 14.0100000000; 155.0563500000, 31.0200000000; 183.0512700000, 100.0000000000	medium	Positive		DarkChem	Predicted DarkChem data imported from 'Jaanus_210627_predicted_CCS_values_allCCS_darkChem_deepCCS.tsv'	2.73	minute	HILIC	Predicted by Siyang using ReTip algorithm on June 8, 2022	Organoheterocyclic compounds		1.05553
1122	HMDB0011111	[M+H]+	115.423	89.0239	43.0178400000, 100.0000000000	medium	Positive		DarkChem	Predicted DarkChem data imported from 'Jaanus_210627_predicted_CCS_values_allCCS_darkChem_deepCCS.tsv'	3.01	minute	HILIC	Predicted by Siyang using ReTip algorithm on June 8, 2022	Organic oxygen compounds		0
1123	HMDB0011112	[M+H]+	165.02	279.134	105.0698800000, 8.4800000000; 120.0807800000, 8.8300000000; 130.0651300000, 9.5800000000; 131.0603700000, 31.2000000000; 145.0760200000, 19.3900000000; 147.0916700000, 100.0000000000; 279.1339300000, 7.9000000000	medium	Positive		DarkChem	Predicted DarkChem data imported from 'Jaanus_210627_predicted_CCS_values_allCCS_darkChem_deepCCS.tsv'	2.5	minute	HILIC	Predicted by Siyang using ReTip algorithm on June 8, 2022	Nucleosides, nucleotides, and analogues		1.4427
1124	HMDB0011133	[M+H]+	210.278	437.267	57.0334900000, 5.2400000000; 73.0284100000, 11.3600000000; 75.0440600000, 5.8900000000; 101.0233200000, 7.8000000000; 103.0389700000, 6.1900000000; 121.1011800000, 4.6600000000; 129.0546200000, 5.4200000000; 131.0702700000, 5.2500000000; 135.1168300000, 5.5100000000; 137.1324800000, 5.2400000000; 141.0546200000, 6.0600000000; 152.9947400000, 9.2200000000; 197.1172200000, 5.6800000000; 211.1328700000, 7.8300000000; 213.1485200000, 9.4300000000; 215.1641700000, 4.7300000000; 221.2263800000, 4.6500000000; 225.1485200000, 7.4000000000; 253.1798200000, 7.9400000000; 263.2369400000, 22.8600000000; 265.2525900000, 30.8000000000; 267.1954700000, 7.2600000000; 267.2682400000, 89.6500000000; 269.2111200000, 4.9200000000; 269.2838900000, 5.5900000000; 281.2111200000, 5.6900000000; 295.2267700000, 7.1200000000; 297.2424200000, 6.8300000000; 321.2788100000, 38.2900000000; 339.2893700000, 100.0000000000	medium	Positive		DarkChem	Predicted DarkChem data imported from 'Jaanus_210627_predicted_CCS_values_allCCS_darkChem_deepCCS.tsv'	2.46	minute	HILIC	Predicted by Siyang using ReTip algorithm on June 8, 2022	Organic oxygen compounds		2.74373
1125	HMDB0011140	[M+H]+	156.421	234.182	44.0494800000, 5.5900000000; 58.0651300000, 10.2900000000; 70.0651300000, 8.8100000000; 72.0807800000, 5.2300000000; 84.0807800000, 100.0000000000; 88.0756900000, 5.5900000000; 100.0756900000, 6.4600000000; 101.1073200000, 5.8500000000; 104.0706000000, 3.3800000000; 113.1073200000, 5.6500000000; 114.0913400000, 3.7100000000; 115.1229700000, 4.6100000000; 125.1073200000, 5.4000000000; 128.1069900000, 3.5700000000; 129.1022400000, 5.3900000000; 130.0862600000, 47.7600000000; 131.1178900000, 4.2200000000; 143.1178900000, 4.7800000000; 145.1335400000, 3.9800000000; 147.1128000000, 4.1000000000; 159.1128000000, 4.5400000000; 161.1284500000, 3.9600000000; 198.1600900000, 3.8000000000; 199.1441000000, 4.3600000000; 216.1706500000, 10.7200000000; 217.1546700000, 7.8400000000; 234.1812200000, 26.2200000000	medium	Positive		DarkChem	Predicted DarkChem data imported from 'Jaanus_210627_predicted_CCS_values_allCCS_darkChem_deepCCS.tsv'	9.57	minute	HILIC	Predicted by Siyang using ReTip algorithm on June 8, 2022	Organic acids and derivatives		2.57391
1126	HMDB0011142	[M+H]+	206.681	423.288	55.0542300000, 3.9600000000; 57.0334900000, 6.4600000000; 57.0698800000, 8.6100000000; 73.0284100000, 21.8200000000; 75.0440600000, 12.6000000000; 87.0440600000, 4.5200000000; 95.0855300000, 4.9600000000; 98.9841700000, 6.2200000000; 99.0440600000, 3.6800000000; 101.0597100000, 6.0300000000; 103.0753600000, 5.0000000000; 109.1011800000, 4.5600000000; 113.0597100000, 4.4000000000; 123.1168300000, 4.2200000000; 134.9841700000, 7.1300000000; 136.9998200000, 3.9700000000; 139.1481300000, 4.2900000000; 152.9947400000, 12.6400000000; 211.1692600000, 5.6400000000; 235.2420300000, 10.7000000000; 239.2005600000, 5.5300000000; 249.2576800000, 8.1300000000; 251.2733300000, 8.8400000000; 253.2162100000, 4.8700000000; 253.2889800000, 14.9400000000; 281.2475100000, 4.2800000000; 307.2995400000, 24.8800000000; 325.3101100000, 100.0000000000; 405.2764400000, 5.6300000000; 423.2870000000, 17.1600000000	medium	Positive		DarkChem	Predicted DarkChem data imported from 'Jaanus_210627_predicted_CCS_values_allCCS_darkChem_deepCCS.tsv'	2.34	minute	HILIC	Predicted by Siyang using ReTip algorithm on June 8, 2022	Organic oxygen compounds		2.81665
1127	HMDB0011150	[M+H]+	151.775	218.187	55.0542300000, 3.8700000000; 58.0651300000, 4.1800000000; 72.0807800000, 9.9200000000; 84.0807800000, 100.0000000000; 86.0964300000, 6.8600000000; 114.0913400000, 5.6800000000; 130.0862600000, 16.5700000000	medium	Positive		DarkChem	Predicted DarkChem data imported from 'Jaanus_210627_predicted_CCS_values_allCCS_darkChem_deepCCS.tsv'	8.75	minute	HILIC	Predicted by Siyang using ReTip algorithm on June 8, 2022	Organic acids and derivatives		1.1557
1128	HMDB0011162	[M+H]+	148.198	205.082	44.0494800000, 32.1800000000; 70.0287400000, 100.0000000000; 72.0443900000, 71.4700000000; 74.0236500000, 48.8300000000; 90.0549500000, 46.2200000000; 98.0236500000, 21.1900000000; 100.0393000000, 8.2100000000; 113.0709400000, 16.2800000000; 114.0549500000, 9.9800000000; 116.0342200000, 65.6900000000; 142.0498700000, 9.3900000000; 159.0764200000, 13.3200000000	medium	Positive		DarkChem	Predicted DarkChem data imported from 'Jaanus_210627_predicted_CCS_values_allCCS_darkChem_deepCCS.tsv'	9.18	minute	HILIC	Predicted by Siyang using ReTip algorithm on June 8, 2022	Organic acids and derivatives		2.19657
1129	HMDB0011163	[M+H]+	157.227	249.072	70.0287400000, 38.5300000000; 72.0443900000, 13.4700000000; 74.0236500000, 18.8100000000; 86.0236500000, 4.8900000000; 88.0393000000, 6.1800000000; 98.0236500000, 6.2800000000; 116.0342200000, 100.0000000000; 118.0498700000, 5.6300000000; 134.0447800000, 24.3300000000; 158.0447800000, 3.8100000000	medium	Positive		DarkChem	Predicted DarkChem data imported from 'Jaanus_210627_predicted_CCS_values_allCCS_darkChem_deepCCS.tsv'	9.33	minute	HILIC	Predicted by Siyang using ReTip algorithm on June 8, 2022	Organic acids and derivatives		1.73244
1130	HMDB0011164	[M+H]+	161.823	263.088	70.0287400000, 72.6800000000; 72.0443900000, 26.7400000000; 74.0236500000, 26.9000000000; 85.0284100000, 15.7300000000; 98.0236500000, 11.9000000000; 100.0393000000, 23.0100000000; 102.0549500000, 68.6500000000; 104.0706000000, 10.9400000000; 116.0342200000, 40.7200000000; 130.0498700000, 100.0000000000; 131.0338900000, 23.0700000000; 148.0604300000, 83.2200000000; 217.0819000000, 7.0600000000; 245.0768100000, 7.1300000000	medium	Positive		DarkChem	Predicted DarkChem data imported from 'Jaanus_210627_predicted_CCS_values_allCCS_darkChem_deepCCS.tsv'	9.3	minute	HILIC	Predicted by Siyang using ReTip algorithm on June 8, 2022	Organic acids and derivatives		2.33055
1131	HMDB0011165	[M+H]+	143.985	191.067	70.0287400000, 100.0000000000; 72.0443900000, 59.9800000000; 74.0236500000, 46.6000000000; 74.0600400000, 15.1000000000; 76.0393000000, 45.9800000000; 99.0552900000, 32.1100000000; 100.0393000000, 58.3600000000; 116.0342200000, 53.5500000000; 118.0498700000, 36.5600000000; 128.0342200000, 21.9200000000; 145.0607700000, 26.1800000000	medium	Positive		DarkChem	Predicted DarkChem data imported from 'Jaanus_210627_predicted_CCS_values_allCCS_darkChem_deepCCS.tsv'	8.97	minute	HILIC	Predicted by Siyang using ReTip algorithm on June 8, 2022	Organic acids and derivatives		2.2119
1132	HMDB0011166	[M+H]+	155.929	247.129	69.0698800000, 10.9000000000; 70.0287400000, 63.1100000000; 72.0443900000, 23.7600000000; 74.0236500000, 38.0700000000; 84.0807800000, 15.0500000000; 86.0964300000, 100.0000000000; 98.0236500000, 13.3000000000; 114.0913400000, 31.7700000000; 115.0753600000, 10.6200000000; 116.0342200000, 26.9100000000; 130.0862600000, 27.8100000000; 132.1019100000, 61.1800000000	medium	Positive		DarkChem	Predicted DarkChem data imported from 'Jaanus_210627_predicted_CCS_values_allCCS_darkChem_deepCCS.tsv'	8.25	minute	HILIC	Predicted by Siyang using ReTip algorithm on June 8, 2022	Organic acids and derivatives		2.24734
1133	HMDB0011167	[M+H]+	165.781	281.114	70.0287400000, 5.3600000000; 103.0542300000, 6.7300000000; 105.0698800000, 4.5200000000; 118.0651300000, 3.2200000000; 120.0807800000, 100.0000000000; 122.0964300000, 3.4500000000; 131.0491400000, 6.2100000000; 148.0756900000, 15.5800000000; 149.0597100000, 3.9400000000; 166.0862600000, 7.7800000000; 218.0811700000, 3.1300000000	medium	Positive		DarkChem	Predicted DarkChem data imported from 'Jaanus_210627_predicted_CCS_values_allCCS_darkChem_deepCCS.tsv'	8.43	minute	HILIC	Predicted by Siyang using ReTip algorithm on June 8, 2022	Organic acids and derivatives		1.47124
1134	HMDB0011168	[M+H]+	149.58	221.077	45.0334900000, 7.2400000000; 60.0443900000, 62.8600000000; 70.0287400000, 100.0000000000; 72.0443900000, 42.7300000000; 74.0236500000, 44.0400000000; 88.0393000000, 50.3000000000; 98.0236500000, 15.4300000000; 100.0393000000, 21.4100000000; 106.0498700000, 63.7000000000; 116.0342200000, 31.0900000000	medium	Positive		DarkChem	Predicted DarkChem data imported from 'Jaanus_210627_predicted_CCS_values_allCCS_darkChem_deepCCS.tsv'	9.32	minute	HILIC	Predicted by Siyang using ReTip algorithm on June 8, 2022	Organic acids and derivatives		2.12174
1135	HMDB0011169	[M+H]+	154.272	235.093	70.0287400000, 65.3300000000; 72.0443900000, 52.1400000000; 74.0236500000, 71.0300000000; 74.0600400000, 28.5900000000; 87.0552900000, 18.5700000000; 100.0393000000, 15.7500000000; 102.0549500000, 55.8900000000; 115.0502000000, 32.3700000000; 116.0342200000, 100.0000000000; 120.0655200000, 39.8800000000; 133.0607700000, 19.0700000000	medium	Positive		DarkChem	Predicted DarkChem data imported from 'Jaanus_210627_predicted_CCS_values_allCCS_darkChem_deepCCS.tsv'	9.21	minute	HILIC	Predicted by Siyang using ReTip algorithm on June 8, 2022	Organic acids and derivatives		2.12774
1136	HMDB0011182	[M+H]+	196.895	387.363	41.0385800000, 19.7400000000; 43.0542300000, 27.0700000000; 55.0542300000, 21.4800000000; 57.0698800000, 100.0000000000; 69.0698800000, 61.7500000000; 71.0855300000, 59.1900000000; 83.0855300000, 20.5900000000; 85.1011800000, 12.9300000000; 93.0698800000, 17.4300000000; 95.0855300000, 23.5000000000; 99.1168300000, 16.4000000000; 109.1011800000, 23.2400000000; 111.0804400000, 14.7000000000; 123.0804400000, 13.9100000000; 147.1168300000, 14.3700000000; 229.1950800000, 28.3800000000; 245.2263800000, 41.7400000000; 247.2056400000, 15.7700000000; 247.2420300000, 44.4100000000; 249.2576800000, 29.0000000000; 255.2107300000, 29.1100000000; 257.2263800000, 14.8400000000; 273.2212900000, 32.0900000000; 275.2369400000, 16.7900000000; 283.2420300000, 14.2000000000; 317.2838900000, 17.6400000000; 341.3202800000, 15.2800000000; 369.3515800000, 92.6100000000; 371.3308400000, 17.9000000000; 387.3621400000, 59.5500000000	medium	Positive		DarkChem	Predicted DarkChem data imported from 'Jaanus_210627_predicted_CCS_values_allCCS_darkChem_deepCCS.tsv'	2.61	minute	HILIC	Predicted by Siyang using ReTip algorithm on June 8, 2022	Organic acids and derivatives		3.15033
1137	HMDB0011185	[M+H]+	145.064	200.032	56.0494800000, 100.0000000000; 58.0651300000, 9.2900000000; 102.0549500000, 14.3800000000	medium	Positive		DarkChem	Predicted DarkChem data imported from 'Jaanus_210627_predicted_CCS_values_allCCS_darkChem_deepCCS.tsv'	9.43	minute	HILIC	Predicted by Siyang using ReTip algorithm on June 8, 2022	Organic acids and derivatives		0.616447
1138	HMDB0011469	[M+H]+	113.557	75.081	41.0385800000, 29.0500000000; 45.0334900000, 9.8700000000; 57.0698800000, 100.0000000000	medium	Positive		DarkChem	Predicted DarkChem data imported from 'Jaanus_210627_predicted_CCS_values_allCCS_darkChem_deepCCS.tsv'	5.3	minute	HILIC	Predicted by Siyang using ReTip algorithm on June 8, 2022	Organic oxygen compounds		0.751748
1139	HMDB0011596	[M+H]+	193.273	410.168	163.0614400000, 4.7700000000; 178.0723400000, 5.1900000000; 180.0879900000, 28.7900000000; 248.1142000000, 9.5200000000; 260.1142000000, 100.0000000000; 278.1247700000, 19.3400000000; 282.1196800000, 9.0800000000; 294.1196800000, 8.7600000000; 295.1037000000, 11.7000000000; 296.1353300000, 5.2100000000; 312.1302500000, 10.7400000000; 362.1459000000, 22.7900000000; 364.1615500000, 8.2400000000; 374.1459000000, 19.7600000000; 378.1408100000, 12.1300000000; 380.1564600000, 21.1600000000; 382.1721100000, 7.9900000000; 392.1564600000, 14.5800000000; 410.1670200000, 32.0400000000	medium	Positive		DarkChem	Predicted DarkChem data imported from 'Jaanus_210627_predicted_CCS_values_allCCS_darkChem_deepCCS.tsv'	7.27	minute	HILIC	Predicted by Siyang using ReTip algorithm on June 8, 2022	Nucleosides, nucleotides, and analogues		2.55679
1140	HMDB0011599	[M+H]+	128.988	150.078	94.0399700000, 7.0800000000; 123.0665200000, 7.6700000000; 133.0508700000, 7.1300000000; 150.0774200000, 100.0000000000	medium	Positive		DarkChem	Predicted DarkChem data imported from 'Jaanus_210627_predicted_CCS_values_allCCS_darkChem_deepCCS.tsv'	2.15	minute	HILIC	Predicted by Siyang using ReTip algorithm on June 8, 2022	Organoheterocyclic compounds		0.667771
1141	HMDB0011600	[M+H]+	128.966	150.078	133.0508700000, 15.1300000000; 150.0774200000, 100.0000000000	medium	Positive		DarkChem	Predicted DarkChem data imported from 'Jaanus_210627_predicted_CCS_values_allCCS_darkChem_deepCCS.tsv'	1.62	minute	HILIC	Predicted by Siyang using ReTip algorithm on June 8, 2022	Organoheterocyclic compounds		0.389071
1142	HMDB0011601	[M+H]+	124.807	126.067	40.0181800000, 12.5800000000; 42.0338300000, 56.1200000000; 54.0338300000, 11.9300000000; 58.0287400000, 8.9800000000; 69.0447200000, 14.7700000000; 81.0447200000, 10.6000000000; 83.0603700000, 11.1100000000; 98.0712700000, 13.7300000000; 99.0552900000, 27.9300000000; 109.0396400000, 8.9900000000; 126.0661900000, 100.0000000000	medium	Positive		DarkChem	Predicted DarkChem data imported from 'Jaanus_210627_predicted_CCS_values_allCCS_darkChem_deepCCS.tsv'	2.99	minute	HILIC	Predicted by Siyang using ReTip algorithm on June 8, 2022	Organoheterocyclic compounds		1.98091
1143	HMDB0011602	[M+H]+	120.012	104.035	30.0338300000, 7.4400000000; 40.0181800000, 12.3800000000; 41.0021900000, 13.3900000000; 58.0287400000, 100.0000000000	medium	Positive		DarkChem	Predicted DarkChem data imported from 'Jaanus_210627_predicted_CCS_values_allCCS_darkChem_deepCCS.tsv'	7.21	minute	HILIC	Predicted by Siyang using ReTip algorithm on June 8, 2022	Organic acids and derivatives		0.828135
1144	HMDB0011603	[M+H]+	148.947	208.109	43.0178400000, 3.9100000000; 61.0396400000, 5.4400000000; 67.0178400000, 6.6400000000; 69.0334900000, 26.6000000000; 80.0494800000, 11.2200000000; 96.0443900000, 4.5500000000; 98.0600400000, 7.6300000000; 106.0287400000, 14.4900000000; 120.0443900000, 21.5600000000; 121.0647900000, 10.0700000000; 122.0600400000, 25.6400000000; 128.0494800000, 5.5900000000; 130.0651300000, 22.2300000000; 132.0443900000, 9.7900000000; 134.0600400000, 7.8800000000; 146.0600400000, 34.4900000000; 148.0756900000, 100.0000000000; 150.0913400000, 7.8800000000; 175.0865900000, 8.9700000000; 177.1022400000, 19.4900000000; 181.0971500000, 6.7500000000; 190.0974900000, 10.5700000000; 191.0815000000, 3.9200000000; 208.1080500000, 19.0600000000	medium	Positive		DarkChem	Predicted DarkChem data imported from 'Jaanus_210627_predicted_CCS_values_allCCS_darkChem_deepCCS.tsv'	2.19	minute	HILIC	Predicted by Siyang using ReTip algorithm on June 8, 2022	Organic oxygen compounds		2.76133
1145	HMDB0011610	[M+H]+	187.062	398.069	115.0389700000, 13.2700000000; 129.0117100000, 12.4000000000; 141.0117100000, 16.5500000000; 172.0539100000, 11.9900000000; 182.0382600000, 46.4400000000; 184.0539100000, 35.1200000000; 186.0695600000, 11.3600000000; 199.0171900000, 9.7300000000; 242.0593900000, 26.9100000000; 250.0314600000, 27.0800000000; 266.0263700000, 22.2800000000; 278.0263700000, 19.2200000000; 284.0699500000, 17.0200000000; 298.0856000000, 16.5500000000; 302.0805200000, 24.7600000000; 308.0369400000, 48.2500000000; 310.0525900000, 14.3400000000; 316.0961700000, 10.1100000000; 324.0318500000, 24.7900000000; 326.0475000000, 11.2100000000; 338.0475000000, 14.5700000000; 339.0856600000, 20.3100000000; 354.0424200000, 14.0200000000; 356.0580700000, 14.8400000000; 362.0475000000, 20.3800000000; 368.0580700000, 17.0100000000; 370.0737200000, 14.5700000000; 380.0580700000, 100.0000000000; 396.0529800000, 57.5100000000; 398.0686300000, 95.1200000000	medium	Positive		DarkChem	Predicted DarkChem data imported from 'Jaanus_210627_predicted_CCS_values_allCCS_darkChem_deepCCS.tsv'	8.54	minute	HILIC	Predicted by Siyang using ReTip algorithm on June 8, 2022	Nucleosides, nucleotides, and analogues		3.13889
1146	HMDB0011614	[M+H]+	128.984	150.078	96.0556200000, 8.5800000000; 133.0508700000, 19.9500000000; 150.0774200000, 100.0000000000	medium	Positive		DarkChem	Predicted DarkChem data imported from 'Jaanus_210627_predicted_CCS_values_allCCS_darkChem_deepCCS.tsv'	2.39	minute	HILIC	Predicted by Siyang using ReTip algorithm on June 8, 2022	Organoheterocyclic compounds		0.665125
1147	HMDB0011615	[M+H]+	213.022	523.998	168.0516000000, 100.0000000000; 266.0883800000, 38.0000000000; 346.0547100000, 11.2800000000; 364.0652800000, 35.8000000000; 444.0316100000, 14.2400000000; 523.9979400000, 28.3500000000	medium	Positive		DarkChem	Predicted DarkChem data imported from 'Jaanus_210627_predicted_CCS_values_allCCS_darkChem_deepCCS.tsv'	9.7	minute	HILIC	Predicted by Siyang using ReTip algorithm on June 8, 2022	Nucleosides, nucleotides, and analogues		1.53274
1148	HMDB0011616	[M+H]+	173.161	330.06	136.0617700000, 32.3600000000; 330.0598000000, 100.0000000000	medium	Positive		DarkChem	Predicted DarkChem data imported from 'Jaanus_210627_predicted_CCS_values_allCCS_darkChem_deepCCS.tsv'	7.58	minute	HILIC	Predicted by Siyang using ReTip algorithm on June 8, 2022	Organic oxygen compounds		0.556195
1149	HMDB0011617	[M+H]+	177.192	348.071	45.0334900000, 3.9800000000; 73.0284100000, 3.6900000000; 115.0389700000, 3.7700000000; 136.0617700000, 64.7900000000; 276.0492300000, 5.0800000000; 318.0598000000, 4.7900000000; 330.0598000000, 31.2500000000; 331.0438100000, 4.4200000000; 346.0547100000, 4.3600000000; 348.0703600000, 100.0000000000	medium	Positive		DarkChem	Predicted DarkChem data imported from 'Jaanus_210627_predicted_CCS_values_allCCS_darkChem_deepCCS.tsv'	9.08	minute	HILIC	Predicted by Siyang using ReTip algorithm on June 8, 2022	Organic oxygen compounds		1.51895
1150	HMDB0011622	[M+H]+	142.811	194.045	120.0443900000, 21.0300000000; 148.0393000000, 97.2900000000; 176.0342200000, 100.0000000000; 194.0447800000, 82.2500000000	medium	Positive		DarkChem	Predicted DarkChem data imported from 'Jaanus_210627_predicted_CCS_values_allCCS_darkChem_deepCCS.tsv'	3.61	minute	HILIC	Predicted by Siyang using ReTip algorithm on June 8, 2022	Organic acids and derivatives		1.27197
1151	HMDB0011623	[M+H]+	138.294	157.159	41.0385800000, 47.0600000000; 43.0542300000, 95.2900000000; 55.0542300000, 100.0000000000; 57.0698800000, 73.4300000000; 69.0698800000, 65.4700000000; 71.0855300000, 58.4100000000; 83.0855300000, 15.3200000000	medium	Positive		DarkChem	Predicted DarkChem data imported from 'Jaanus_210627_predicted_CCS_values_allCCS_darkChem_deepCCS.tsv'	3.42	minute	HILIC	Predicted by Siyang using ReTip algorithm on June 8, 2022	Organic oxygen compounds		1.84614
1152	HMDB0011631	[M+H]+	152.091	225.088	56.0130900000, 12.7600000000; 70.0287400000, 20.7500000000; 72.0443900000, 15.9900000000; 74.0236500000, 18.1900000000; 94.0651300000, 10.3300000000; 108.0443900000, 72.5200000000; 110.0600400000, 17.1400000000; 120.0443900000, 21.7000000000; 134.0236500000, 12.2400000000; 134.0600400000, 14.4700000000; 136.0393000000, 100.0000000000; 138.0549500000, 10.6500000000; 152.0706000000, 24.0100000000; 161.0709400000, 17.6000000000; 162.0549500000, 64.7800000000; 179.0815000000, 57.3300000000; 190.0498700000, 29.9300000000; 208.0604300000, 15.7100000000; 225.0869800000, 16.1700000000	medium	Positive		DarkChem	Predicted DarkChem data imported from 'Jaanus_210627_predicted_CCS_values_allCCS_darkChem_deepCCS.tsv'	7.7	minute	HILIC	Predicted by Siyang using ReTip algorithm on June 8, 2022	Organic oxygen compounds		2.62864
1153	HMDB0011632	[M+H]+	139.787	183.087	43.0178400000, 81.7100000000; 45.0334900000, 43.9700000000; 61.0284100000, 100.0000000000; 73.0284100000, 40.2800000000	medium	Positive		DarkChem	Predicted DarkChem data imported from 'Jaanus_210627_predicted_CCS_values_allCCS_darkChem_deepCCS.tsv'	5.04	minute	HILIC	Predicted by Siyang using ReTip algorithm on June 8, 2022	Organic oxygen compounds		1.31379
1154	HMDB0011634	[M+H]+	128.21	132.15	58.0651300000, 95.2000000000; 98.0964300000, 100.0000000000; 115.1229700000, 33.1100000000	medium	Positive		DarkChem	Predicted DarkChem data imported from 'Jaanus_210627_predicted_CCS_values_allCCS_darkChem_deepCCS.tsv'	8.21	minute	HILIC	Predicted by Siyang using ReTip algorithm on June 8, 2022	Organic nitrogen compounds		1.00634
1155	HMDB0011635	[M+H]+	142.587	189.022	91.0542300000, 100.0000000000; 107.0491400000, 24.9700000000; 109.0647900000, 17.6700000000; 171.0110400000, 22.4000000000; 189.0216100000, 23.5500000000	medium	Positive		DarkChem	Predicted DarkChem data imported from 'Jaanus_210627_predicted_CCS_values_allCCS_darkChem_deepCCS.tsv'	2.16	minute	HILIC	Predicted by Siyang using ReTip algorithm on June 8, 2022	Organic acids and derivatives		1.33879
1156	HMDB0011640	[M+H]+	170.63	307.033	70.0287400000, 10.2700000000; 85.0396400000, 7.0900000000; 96.0080000000, 4.9900000000; 113.0345500000, 55.5600000000; 125.0345500000, 6.3100000000; 176.9947400000, 20.9700000000; 195.0053000000, 71.7400000000; 236.0318500000, 6.0000000000; 289.0220100000, 7.3100000000; 307.0325800000, 100.0000000000	medium	Positive		DarkChem	Predicted DarkChem data imported from 'Jaanus_210627_predicted_CCS_values_allCCS_darkChem_deepCCS.tsv'	7.23	minute	HILIC	Predicted by Siyang using ReTip algorithm on June 8, 2022	Nucleosides, nucleotides, and analogues		1.75383
1157	HMDB0011641	[M+H]+	170.592	325.044	40.0181800000, 5.4100000000; 42.0338300000, 12.2100000000; 44.0130900000, 5.7500000000; 68.0130900000, 13.3000000000; 70.0287400000, 28.0600000000; 85.0396400000, 19.1300000000; 96.0080000000, 15.1600000000; 113.0345500000, 100.0000000000; 115.0389700000, 7.4400000000; 115.0502000000, 4.8000000000; 195.0053000000, 4.2500000000; 227.0662500000, 5.7200000000; 307.0325800000, 7.0500000000; 323.0274900000, 4.3700000000; 325.0431400000, 16.5800000000	medium	Positive		DarkChem	Predicted DarkChem data imported from 'Jaanus_210627_predicted_CCS_values_allCCS_darkChem_deepCCS.tsv'	9.04	minute	HILIC	Predicted by Siyang using ReTip algorithm on June 8, 2022	Organic oxygen compounds		2.11
1158	HMDB0011643	[M+H]+	196.509	403.358	55.0542300000, 19.0200000000; 57.0698800000, 34.0300000000; 81.0698800000, 21.5500000000; 83.0855300000, 31.3900000000; 85.1011800000, 21.1900000000; 107.0855300000, 10.5400000000; 109.1011800000, 31.1300000000; 111.1168300000, 31.5700000000; 113.1324800000, 59.6700000000; 115.1481300000, 19.6600000000; 145.1011800000, 11.7200000000; 189.1637800000, 11.4000000000; 219.2107300000, 18.4700000000; 243.2107300000, 13.8300000000; 245.1899900000, 9.8400000000; 245.2263800000, 14.3600000000; 247.2056400000, 36.7000000000; 247.2420300000, 10.2500000000; 255.2107300000, 14.5600000000; 259.2056400000, 18.3100000000; 261.2212900000, 10.6400000000; 273.2212900000, 16.4500000000; 283.2420300000, 10.6600000000; 311.2733300000, 20.4600000000; 329.2838900000, 23.6000000000; 341.2838900000, 31.5500000000; 343.2995400000, 57.1900000000; 367.3359300000, 100.0000000000; 385.3464900000, 51.3900000000; 403.3570600000, 21.8800000000	medium	Positive		DarkChem	Predicted DarkChem data imported from 'Jaanus_210627_predicted_CCS_values_allCCS_darkChem_deepCCS.tsv'	2.55	minute	HILIC	Predicted by Siyang using ReTip algorithm on June 8, 2022	Organic oxygen compounds		3.13965
1159	HMDB0011648	[M+H]+	158.141	257.114	45.0334900000, 8.0100000000; 61.0284100000, 6.0500000000; 73.0284100000, 6.7400000000; 80.0494800000, 100.0000000000; 82.0651300000, 15.4800000000; 105.0546200000, 8.2300000000; 107.0603700000, 19.2700000000; 108.0443900000, 62.5200000000; 110.0600400000, 15.8500000000; 115.0389700000, 17.6800000000; 123.0552900000, 18.9800000000; 125.0709400000, 68.4200000000; 133.0495400000, 11.9200000000; 137.0709400000, 7.7700000000; 183.0764200000, 8.7500000000; 209.0920700000, 12.3700000000; 210.0760800000, 15.2300000000; 212.0917300000, 17.2400000000; 221.0920700000, 8.3500000000; 222.0760800000, 27.8400000000; 227.1026300000, 8.6000000000; 239.1026300000, 38.9000000000; 240.0866500000, 36.4900000000; 257.1132000000, 23.6000000000	medium	Positive		DarkChem	Predicted DarkChem data imported from 'Jaanus_210627_predicted_CCS_values_allCCS_darkChem_deepCCS.tsv'	4.08	minute	HILIC	Predicted by Siyang using ReTip algorithm on June 8, 2022	Organic oxygen compounds		2.82841
1160	HMDB0011655	[M+H]+	160.072	257.125	124.0869200000, 25.2500000000; 138.1025700000, 18.2600000000; 165.1134700000, 12.2400000000; 167.1291200000, 18.5300000000; 193.1083900000, 21.4800000000; 194.0924000000, 60.3200000000; 195.1240400000, 14.1800000000; 196.1080500000, 38.2500000000; 211.1189500000, 100.0000000000; 222.0873200000, 72.7200000000; 223.0713300000, 32.2800000000; 239.1138700000, 24.8000000000; 240.0978800000, 79.0500000000; 257.1244300000, 60.7600000000	medium	Positive		DarkChem	Predicted DarkChem data imported from 'Jaanus_210627_predicted_CCS_values_allCCS_darkChem_deepCCS.tsv'	9.63	minute	HILIC	Predicted by Siyang using ReTip algorithm on June 8, 2022	Organic acids and derivatives		2.43585
1161	HMDB0011657	[M+H]+	138.336	184.083	138.0774200000, 41.0400000000; 139.0614400000, 20.9500000000; 154.0723400000, 20.7100000000; 156.0879900000, 99.1200000000; 182.0672500000, 9.3800000000; 184.0829000000, 100.0000000000	medium	Positive		DarkChem	Predicted DarkChem data imported from 'Jaanus_210627_predicted_CCS_values_allCCS_darkChem_deepCCS.tsv'	4.44	minute	HILIC	Predicted by Siyang using ReTip algorithm on June 8, 2022	Organoheterocyclic compounds		1.49803
1162	HMDB0011658	[M+H]+	178.443	338.088	89.0233200000, 3.7100000000; 134.0600400000, 6.1400000000; 160.0393000000, 3.0400000000; 161.0444500000, 4.2400000000; 162.0549500000, 100.0000000000; 177.0393600000, 3.6100000000; 234.0760800000, 7.9100000000; 260.0553500000, 3.3100000000; 262.0710000000, 4.2400000000; 264.0866500000, 5.6100000000; 292.0815600000, 4.3700000000; 302.0659100000, 3.5300000000; 320.0764800000, 17.3400000000; 338.0870400000, 20.9500000000	medium	Positive		DarkChem	Predicted DarkChem data imported from 'Jaanus_210627_predicted_CCS_values_allCCS_darkChem_deepCCS.tsv'	6.53	minute	HILIC	Predicted by Siyang using ReTip algorithm on June 8, 2022	Organic oxygen compounds		1.77429
1163	HMDB0011659	[M+H]+	128.388	137.081	43.0178400000, 100.0000000000; 45.0334900000, 22.5900000000; 59.0491400000, 79.7400000000; 61.0284100000, 81.5900000000; 101.0597100000, 31.7500000000	medium	Positive		DarkChem	Predicted DarkChem data imported from 'Jaanus_210627_predicted_CCS_values_allCCS_darkChem_deepCCS.tsv'	2.97	minute	HILIC	Predicted by Siyang using ReTip algorithm on June 8, 2022	Organic oxygen compounds		1.48116
1164	HMDB0011663	[M+H]+	139.716	181.05	63.0229300000, 8.8500000000; 79.0542300000, 17.5900000000; 91.0542300000, 11.9300000000; 107.0491400000, 100.0000000000	medium	Positive		DarkChem	Predicted DarkChem data imported from 'Jaanus_210627_predicted_CCS_values_allCCS_darkChem_deepCCS.tsv'	2.8	minute	HILIC	Predicted by Siyang using ReTip algorithm on June 8, 2022	Benzenoids		0.884074
1165	HMDB0011664	[M+H]+	127.673	130.066	128.0494800000, 21.2900000000; 130.0651300000, 100.0000000000	medium	Positive		DarkChem	Predicted DarkChem data imported from 'Jaanus_210627_predicted_CCS_values_allCCS_darkChem_deepCCS.tsv'	2.76	minute	HILIC	Predicted by Siyang using ReTip algorithm on June 8, 2022	Organoheterocyclic compounds		0.464547
1166	HMDB0011667	[M+H]+	147.748	205.082	56.0494800000, 3.9800000000; 57.0334900000, 2.8300000000; 76.0393000000, 14.8600000000; 84.0443900000, 100.0000000000; 86.0600400000, 12.8500000000; 102.0549500000, 6.0000000000; 112.0393000000, 2.9800000000; 113.0709400000, 4.7400000000; 114.0549500000, 8.5900000000; 130.0498700000, 22.6400000000; 132.0655200000, 4.1500000000; 142.0498700000, 5.8100000000; 159.0764200000, 5.4000000000; 187.0713300000, 3.6800000000; 205.0819000000, 3.2400000000	medium	Positive		DarkChem	Predicted DarkChem data imported from 'Jaanus_210627_predicted_CCS_values_allCCS_darkChem_deepCCS.tsv'	9.2	minute	HILIC	Predicted by Siyang using ReTip algorithm on June 8, 2022	Organic acids and derivatives		1.90582
1167	HMDB0011668	[M+H]+	175.361	342.14	43.0178400000, 7.1100000000; 44.0494800000, 4.5100000000; 60.0443900000, 7.0500000000; 61.0284100000, 8.2400000000; 72.0443900000, 5.0600000000; 130.0498700000, 21.4800000000; 132.0655200000, 8.3100000000; 134.0811700000, 16.3900000000; 144.0655200000, 100.0000000000; 145.0495400000, 19.5400000000; 146.0811700000, 5.1400000000; 162.0760800000, 34.7200000000; 163.0601000000, 11.4200000000; 181.0706600000, 18.7300000000; 222.0972100000, 5.8400000000; 252.1077800000, 6.9900000000; 306.1183400000, 4.8700000000; 324.1289100000, 13.8400000000; 342.1394700000, 10.6800000000	medium	Positive		DarkChem	Predicted DarkChem data imported from 'Jaanus_210627_predicted_CCS_values_allCCS_darkChem_deepCCS.tsv'	8.59	minute	HILIC	Predicted by Siyang using ReTip algorithm on June 8, 2022	Organic oxygen compounds		2.45952
1168	HMDB0011670	[M+H]+	179.092	364.066	168.0516000000, 100.0000000000; 266.0883800000, 32.1300000000; 364.0652800000, 6.9300000000	medium	Positive		DarkChem	Predicted DarkChem data imported from 'Jaanus_210627_predicted_CCS_values_allCCS_darkChem_deepCCS.tsv'	9.25	minute	HILIC	Predicted by Siyang using ReTip algorithm on June 8, 2022	Nucleosides, nucleotides, and analogues		0.72509
1169	HMDB0011672	[M+H]+	178.181	331.118	269.0808400000, 26.9400000000; 271.0964900000, 12.2800000000; 283.0964900000, 18.3000000000; 285.1121400000, 16.7400000000; 295.0964900000, 33.4400000000; 303.1227000000, 9.2300000000; 313.1070500000, 72.0700000000; 331.1176100000, 100.0000000000	medium	Positive		DarkChem	Predicted DarkChem data imported from 'Jaanus_210627_predicted_CCS_values_allCCS_darkChem_deepCCS.tsv'	2.14	minute	HILIC	Predicted by Siyang using ReTip algorithm on June 8, 2022	Benzenoids		1.76823
1170	HMDB0011675	[M+H]+	179.926	325.142	73.0284100000, 11.5700000000; 75.0440600000, 34.6800000000; 93.0698800000, 29.3500000000; 95.0855300000, 27.1400000000; 103.0389700000, 12.6300000000; 107.0855300000, 36.5300000000; 109.1011800000, 53.2200000000; 121.1011800000, 14.7100000000; 123.1168300000, 39.1600000000; 127.1481300000, 11.9700000000; 129.0546200000, 19.0900000000; 131.0702700000, 48.0700000000; 141.0546200000, 14.1100000000; 143.0702700000, 12.3800000000; 151.1117400000, 56.0500000000; 152.9947400000, 15.4600000000; 153.1273900000, 100.0000000000; 155.1430400000, 71.2300000000; 209.1536100000, 31.2200000000; 227.1641700000, 98.6900000000	medium	Positive		DarkChem	Predicted DarkChem data imported from 'Jaanus_210627_predicted_CCS_values_allCCS_darkChem_deepCCS.tsv'	2.61	minute	HILIC	Predicted by Siyang using ReTip algorithm on June 8, 2022	Organic oxygen compounds		2.76181
1171	HMDB0011676	[M+H]+	130.843	149.045	41.0021900000, 8.2800000000; 43.0178400000, 27.4600000000; 45.0334900000, 25.7100000000; 57.0334900000, 11.7100000000; 59.0127600000, 25.4800000000; 61.0284100000, 18.6300000000; 71.0127600000, 11.1300000000; 73.0284100000, 100.0000000000; 75.0440600000, 7.7300000000; 91.0389700000, 23.1900000000	medium	Positive		DarkChem	Predicted DarkChem data imported from 'Jaanus_210627_predicted_CCS_values_allCCS_darkChem_deepCCS.tsv'	2.87	minute	HILIC	Predicted by Siyang using ReTip algorithm on June 8, 2022	Organoheterocyclic compounds		1.95712
1172	HMDB0011677	[M+H]+	168.323	313.113	43.0178400000, 52.2600000000; 45.0334900000, 25.4100000000; 61.0284100000, 92.9100000000; 63.0440600000, 34.0200000000; 73.0284100000, 41.3300000000; 75.0440600000, 66.6200000000; 85.0284100000, 24.0400000000; 87.0440600000, 31.2000000000; 89.0233200000, 33.5300000000; 91.0389700000, 24.4900000000; 103.0389700000, 39.4700000000; 105.0546200000, 19.8800000000; 107.0338900000, 20.3900000000; 115.0389700000, 52.9700000000; 119.0338900000, 29.6000000000; 131.0338900000, 24.7300000000; 133.0495400000, 92.6500000000; 135.0651900000, 23.2000000000; 145.0495400000, 94.1000000000; 147.0651900000, 35.1800000000; 151.0601000000, 51.7800000000; 163.0601000000, 100.0000000000; 181.0706600000, 57.9500000000; 221.0655800000, 25.5700000000; 237.0604900000, 19.4100000000; 269.0867100000, 36.3600000000; 283.1023600000, 22.0800000000; 285.1180100000, 23.3100000000; 295.1023600000, 33.6700000000; 313.1129200000, 71.7200000000	medium	Positive		DarkChem	Predicted DarkChem data imported from 'Jaanus_210627_predicted_CCS_values_allCCS_darkChem_deepCCS.tsv'	7.97	minute	HILIC	Predicted by Siyang using ReTip algorithm on June 8, 2022	Organic oxygen compounds		3.25983
1173	HMDB0011679	[M+H]+	163.748	269.079	43.0178400000, 14.6300000000; 57.0334900000, 44.8800000000; 71.0855300000, 50.1700000000; 73.0284100000, 32.3200000000; 75.0440600000, 17.2000000000; 95.0491400000, 15.6300000000; 97.0647900000, 97.8100000000; 98.9841700000, 10.0400000000; 99.0804400000, 100.0000000000; 127.0389700000, 11.9600000000; 129.0546200000, 11.9300000000; 131.0702700000, 9.6000000000; 134.9841700000, 30.5500000000; 152.9947400000, 37.0000000000; 153.0910100000, 22.3400000000; 171.1015700000, 34.2500000000	medium	Positive		DarkChem	Predicted DarkChem data imported from 'Jaanus_210627_predicted_CCS_values_allCCS_darkChem_deepCCS.tsv'	5.05	minute	HILIC	Predicted by Siyang using ReTip algorithm on June 8, 2022	Organic oxygen compounds		2.49423
1174	HMDB0011680	[M+H]+	174.732	331.044	137.0457900000, 91.1600000000; 149.0457900000, 10.3900000000; 331.0438100000, 100.0000000000	medium	Positive		DarkChem	Predicted DarkChem data imported from 'Jaanus_210627_predicted_CCS_values_allCCS_darkChem_deepCCS.tsv'	7.45	minute	HILIC	Predicted by Siyang using ReTip algorithm on June 8, 2022	Organoheterocyclic compounds		0.859456
1175	HMDB0011681	[M+H]+	176.218	349.055	94.0399700000, 6.8500000000; 109.0508700000, 3.5600000000; 135.0301400000, 6.1900000000; 137.0457900000, 100.0000000000; 349.0543800000, 6.6900000000	medium	Positive		DarkChem	Predicted DarkChem data imported from 'Jaanus_210627_predicted_CCS_values_allCCS_darkChem_deepCCS.tsv'	8.87	minute	HILIC	Predicted by Siyang using ReTip algorithm on June 8, 2022	Organic oxygen compounds		0.741074
1176	HMDB0011683	[M+H]+	175.933	346.055	164.0566900000, 17.7000000000; 166.0723400000, 8.9400000000; 246.0621700000, 9.7800000000; 248.0778200000, 24.8900000000; 250.0934700000, 5.0700000000; 264.0727300000, 5.6300000000; 266.0883800000, 5.1100000000; 304.0329100000, 5.2800000000; 318.0598000000, 7.4000000000; 328.0441500000, 41.0000000000; 346.0547100000, 100.0000000000	medium	Positive		DarkChem	Predicted DarkChem data imported from 'Jaanus_210627_predicted_CCS_values_allCCS_darkChem_deepCCS.tsv'	8.78	minute	HILIC	Predicted by Siyang using ReTip algorithm on June 8, 2022	Organoheterocyclic compounds		1.82188
1177	HMDB0011684	[M+H]+	167.81	273.218	56.0494800000, 13.0000000000; 58.0651300000, 9.4800000000; 72.0807800000, 11.3800000000; 84.0807800000, 26.5100000000; 101.1073200000, 31.6000000000; 103.1229700000, 3.8800000000; 129.1022400000, 12.2900000000; 130.0862600000, 100.0000000000; 145.0971500000, 7.7900000000; 147.1128000000, 48.7200000000; 255.2067000000, 4.4900000000; 273.2172700000, 11.4300000000	medium	Positive		DarkChem	Predicted DarkChem data imported from 'Jaanus_210627_predicted_CCS_values_allCCS_darkChem_deepCCS.tsv'	4.98	minute	HILIC	Predicted by Siyang using ReTip algorithm on June 8, 2022	Organic acids and derivatives		2.01965
1178	HMDB0011685	[M+H]+	173.093	297.11	57.0334900000, 26.9600000000; 73.0284100000, 44.3300000000; 75.0440600000, 21.8600000000; 79.0542300000, 14.9700000000; 81.0698800000, 18.9700000000; 93.0698800000, 26.7100000000; 95.0855300000, 32.0100000000; 98.9841700000, 16.7200000000; 99.1168300000, 17.3800000000; 103.0389700000, 18.6700000000; 123.0804400000, 74.6100000000; 125.0960900000, 100.0000000000; 127.0389700000, 29.8600000000; 127.1117400000, 83.1200000000; 129.0546200000, 16.7300000000; 131.0702700000, 42.1500000000; 134.9841700000, 13.3700000000; 152.9947400000, 35.6800000000; 181.1223100000, 15.0600000000; 199.1328700000, 57.7700000000	medium	Positive		DarkChem	Predicted DarkChem data imported from 'Jaanus_210627_predicted_CCS_values_allCCS_darkChem_deepCCS.tsv'	3	minute	HILIC	Predicted by Siyang using ReTip algorithm on June 8, 2022	Organic oxygen compounds		2.79248
1179	HMDB0011686	[M+H]+	168.243	285.097	59.0127600000, 12.5900000000; 61.0284100000, 8.3200000000; 73.0284100000, 13.7100000000; 89.0233200000, 14.3400000000; 91.0542300000, 53.8000000000; 103.0389700000, 23.2900000000; 107.0491400000, 25.9100000000; 109.0647900000, 100.0000000000; 117.0182400000, 8.5000000000; 129.0182400000, 47.7900000000; 131.0338900000, 37.6200000000; 133.0495400000, 8.6900000000; 133.0647900000, 14.3400000000; 147.0288000000, 8.2800000000; 149.0597100000, 31.4700000000; 151.0753600000, 32.6000000000; 157.0131500000, 30.9500000000; 159.0288000000, 33.5800000000; 161.0444500000, 11.6000000000; 165.0393600000, 12.8600000000; 169.0859200000, 13.3400000000; 177.0393600000, 18.7200000000; 197.0808400000, 17.2600000000; 199.0964900000, 11.6500000000; 207.0651900000, 8.3900000000; 239.0914000000, 11.9600000000; 249.0757500000, 17.4800000000; 267.0863100000, 72.8000000000; 285.0968800000, 51.0800000000	medium	Positive		DarkChem	Predicted DarkChem data imported from 'Jaanus_210627_predicted_CCS_values_allCCS_darkChem_deepCCS.tsv'	3.46	minute	HILIC	Predicted by Siyang using ReTip algorithm on June 8, 2022	Organic oxygen compounds		3.07674
1180	HMDB0011687	[M+H]+	170.23	293.15	79.0542300000, 8.0300000000; 91.0542300000, 34.2900000000; 93.0698800000, 8.8200000000; 99.0552900000, 4.9400000000; 101.0709400000, 56.2400000000; 103.0865900000, 6.8300000000; 105.0698800000, 34.4400000000; 117.0698800000, 10.2400000000; 119.0855300000, 100.0000000000; 121.1011800000, 8.2100000000; 129.0658500000, 15.2400000000; 129.0698800000, 32.0500000000; 130.0498700000, 17.1100000000; 131.0815000000, 5.3000000000; 143.0815000000, 39.0800000000; 145.0971500000, 6.3700000000; 147.0804400000, 26.4800000000; 188.1069900000, 9.5400000000; 202.1226400000, 7.1700000000; 204.1382900000, 8.0700000000; 230.1175600000, 39.1400000000; 232.1332100000, 28.4900000000; 247.1441000000, 27.9100000000; 258.1124700000, 6.7600000000; 293.1495800000, 5.2800000000	medium	Positive		DarkChem	Predicted DarkChem data imported from 'Jaanus_210627_predicted_CCS_values_allCCS_darkChem_deepCCS.tsv'	3.48	minute	HILIC	Predicted by Siyang using ReTip algorithm on June 8, 2022	Organic acids and derivatives		2.79379
1181	HMDB0011688	[M+H]+	166.097	310.993	43.0178400000, 28.4400000000; 98.9841700000, 100.0000000000; 115.0389700000, 52.7600000000; 131.0338900000, 28.2500000000; 140.9947400000, 53.6500000000; 195.0053000000, 89.5200000000; 213.0158700000, 51.9200000000; 292.9822000000, 15.6700000000; 310.9927600000, 49.5100000000	medium	Positive		DarkChem	Predicted DarkChem data imported from 'Jaanus_210627_predicted_CCS_values_allCCS_darkChem_deepCCS.tsv'	9.65	minute	HILIC	Predicted by Siyang using ReTip algorithm on June 8, 2022	Organic oxygen compounds		2.07154
1182	HMDB0011690	[M+H]+	138.064	180.089	121.0396400000, 9.5600000000; 146.0348900000, 12.2300000000; 163.0614400000, 100.0000000000; 180.0879900000, 44.1100000000	medium	Positive		DarkChem	Predicted DarkChem data imported from 'Jaanus_210627_predicted_CCS_values_allCCS_darkChem_deepCCS.tsv'	5.74	minute	HILIC	Predicted by Siyang using ReTip algorithm on June 8, 2022	Organoheterocyclic compounds		1.01402
1183	HMDB0011691	[M+H]+	168.054	306.049	69.0447200000, 6.1900000000; 84.0556200000, 6.8800000000; 112.0505400000, 100.0000000000; 195.0053000000, 4.4700000000; 208.0716700000, 4.6400000000; 279.0376600000, 4.7500000000; 306.0485600000, 30.0000000000	medium	Positive		DarkChem	Predicted DarkChem data imported from 'Jaanus_210627_predicted_CCS_values_allCCS_darkChem_deepCCS.tsv'	7.62	minute	HILIC	Predicted by Siyang using ReTip algorithm on June 8, 2022	Organic acids and derivatives		1.17941
1184	HMDB0011692	[M+H]+	171.362	324.06	42.0338300000, 2.3600000000; 69.0447200000, 6.5400000000; 84.0556200000, 7.2900000000; 95.0239900000, 2.7000000000; 98.9841700000, 2.6700000000; 110.0348900000, 3.8500000000; 112.0505400000, 100.0000000000; 113.0233200000, 2.3500000000; 115.0389700000, 3.9800000000; 208.0716700000, 2.4000000000; 297.0482300000, 3.1000000000; 306.0485600000, 2.8700000000; 324.0591300000, 11.5400000000	medium	Positive		DarkChem	Predicted DarkChem data imported from 'Jaanus_210627_predicted_CCS_values_allCCS_darkChem_deepCCS.tsv'	9.32	minute	HILIC	Predicted by Siyang using ReTip algorithm on June 8, 2022	Organic oxygen compounds		1.43328
1185	HMDB0011714	[M+H]+	149.959	211.061	43.0178400000, 8.5900000000; 56.9971100000, 9.4700000000; 65.0385800000, 6.6500000000; 105.0334900000, 55.9500000000; 107.0491400000, 22.8300000000; 109.0647900000, 30.8400000000; 123.0440600000, 7.3500000000; 133.0284100000, 6.4800000000; 135.0440600000, 13.9500000000; 137.0597100000, 100.0000000000; 139.0753600000, 8.5300000000; 161.0233200000, 10.5500000000; 165.0546200000, 14.0200000000; 193.0495400000, 11.7400000000; 211.0601000000, 13.6900000000	medium	Positive		DarkChem	Predicted DarkChem data imported from 'Jaanus_210627_predicted_CCS_values_allCCS_darkChem_deepCCS.tsv'	2.83	minute	HILIC	Predicted by Siyang using ReTip algorithm on June 8, 2022	Benzenoids		2.26595
1186	HMDB0011716	[M+H]+	161.711	254.103	74.0236500000, 3.2100000000; 76.0393000000, 3.7000000000; 84.0443900000, 4.6100000000; 88.0393000000, 7.4200000000; 90.0549500000, 6.3700000000; 107.0491400000, 3.8400000000; 109.0647900000, 3.7700000000; 114.0549500000, 4.5200000000; 137.0597100000, 25.9400000000; 139.0753600000, 19.6000000000; 149.0597100000, 5.5900000000; 166.0862600000, 33.1300000000; 180.0655200000, 16.3000000000; 194.0811700000, 100.0000000000; 195.0651900000, 3.4200000000; 208.0968200000, 5.4500000000; 212.0917300000, 14.7900000000	medium	Positive		DarkChem	Predicted DarkChem data imported from 'Jaanus_210627_predicted_CCS_values_allCCS_darkChem_deepCCS.tsv'	3.33	minute	HILIC	Predicted by Siyang using ReTip algorithm on June 8, 2022	Organic acids and derivatives		2.17733
1187	HMDB0011718	[M+H]+	123.196	123.045	51.0229300000, 12.0500000000; 63.0229300000, 10.6700000000; 65.0385800000, 22.0300000000; 77.0385800000, 38.4200000000; 79.0178400000, 14.4800000000; 93.0334900000, 25.0600000000; 95.0491400000, 100.0000000000; 105.0334900000, 26.1500000000; 123.0440600000, 61.1400000000	medium	Positive		DarkChem	Predicted DarkChem data imported from 'Jaanus_210627_predicted_CCS_values_allCCS_darkChem_deepCCS.tsv'	1.66	minute	HILIC	Predicted by Siyang using ReTip algorithm on June 8, 2022	Organic oxygen compounds		1.92906
1188	HMDB0011719	[M+H]+	160.381	263.023	135.0440600000, 31.6000000000; 137.0597100000, 100.0000000000; 151.0389700000, 16.5600000000; 165.0546200000, 45.0700000000; 181.0495400000, 12.4200000000; 183.0651900000, 18.4000000000; 217.0165200000, 25.4000000000; 245.0114400000, 11.8000000000; 263.0220000000, 20.8800000000	medium	Positive		DarkChem	Predicted DarkChem data imported from 'Jaanus_210627_predicted_CCS_values_allCCS_darkChem_deepCCS.tsv'	5.99	minute	HILIC	Predicted by Siyang using ReTip algorithm on June 8, 2022	Organic acids and derivatives		1.93
1189	HMDB0011720	[M+H]+	251.41	680.111	113.0345500000, 57.9400000000; 227.0662500000, 8.6200000000; 284.0529800000, 11.7900000000; 328.0791900000, 9.9700000000; 356.0741100000, 9.2400000000; 374.0846700000, 13.0600000000; 410.0611700000, 7.1000000000; 454.0510000000, 7.0800000000; 478.0510000000, 17.5400000000; 480.0666500000, 9.8300000000; 522.0772200000, 24.3900000000; 547.0724700000, 10.3800000000; 548.0677200000, 12.1200000000; 550.0721300000, 100.0000000000; 568.0827000000, 10.3100000000; 572.0677200000, 34.9100000000; 574.0833700000, 27.2800000000; 588.0626300000, 7.4400000000; 590.0782800000, 80.7800000000; 591.0623000000, 7.2400000000; 591.0986800000, 9.1700000000; 592.0939300000, 35.2700000000; 608.0888500000, 14.7400000000; 616.0939300000, 44.2600000000; 618.1095800000, 15.8000000000; 620.0888500000, 7.2400000000; 634.1045000000, 76.7900000000; 636.1201500000, 14.5700000000; 662.0994100000, 42.2100000000; 680.1099800000, 71.7600000000	medium	Positive		DarkChem	Predicted DarkChem data imported from 'Jaanus_210627_predicted_CCS_values_allCCS_darkChem_deepCCS.tsv'	9.72	minute	HILIC	Predicted by Siyang using ReTip algorithm on June 8, 2022	Nucleosides, nucleotides, and analogues		3.00873
1190	HMDB0011721	[M+H]+	158.264	239.092	193.0859200000, 100.0000000000; 195.1015700000, 4.5100000000; 221.0808400000, 27.6000000000; 239.0914000000, 66.5200000000	medium	Positive		DarkChem	Predicted DarkChem data imported from 'Jaanus_210627_predicted_CCS_values_allCCS_darkChem_deepCCS.tsv'	1.33	minute	HILIC	Predicted by Siyang using ReTip algorithm on June 8, 2022	Phenylpropanoids and polyketides		1.07204
1191	HMDB0011723	[M+H]+	143.035	194.082	77.0385800000, 13.1800000000; 91.0542300000, 100.0000000000; 93.0698800000, 9.7200000000; 117.0334900000, 7.0900000000; 119.0491400000, 84.0700000000; 192.0655200000, 6.0100000000	medium	Positive		DarkChem	Predicted DarkChem data imported from 'Jaanus_210627_predicted_CCS_values_allCCS_darkChem_deepCCS.tsv'	2.26	minute	HILIC	Predicted by Siyang using ReTip algorithm on June 8, 2022	Benzenoids		1.24143
1192	HMDB0011724	[M+H]+	125.64	125.06	53.0385800000, 9.0600000000; 65.0385800000, 16.7600000000; 79.0542300000, 100.0000000000; 95.0491400000, 27.2900000000; 97.0647900000, 25.9600000000; 107.0491400000, 35.4700000000; 125.0597100000, 10.1000000000	medium	Positive		DarkChem	Predicted DarkChem data imported from 'Jaanus_210627_predicted_CCS_values_allCCS_darkChem_deepCCS.tsv'	3.16	minute	HILIC	Predicted by Siyang using ReTip algorithm on June 8, 2022	Benzenoids		1.61979
1193	HMDB0011725	[M+H]+	147.486	218.996	121.0284100000, 85.0200000000; 200.9852200000, 100.0000000000; 218.9957900000, 70.6100000000	medium	Positive		DarkChem	Predicted DarkChem data imported from 'Jaanus_210627_predicted_CCS_values_allCCS_darkChem_deepCCS.tsv'	4.47	minute	HILIC	Predicted by Siyang using ReTip algorithm on June 8, 2022	Benzenoids		1.08866
1194	HMDB0011727	[M+H]+	134.96	164.092	74.0600400000, 62.2600000000; 86.0600400000, 24.3900000000; 100.0756900000, 41.2400000000; 102.0549500000, 46.6400000000; 102.0913400000, 21.6900000000; 114.0549500000, 14.8100000000; 116.0706000000, 14.4300000000; 118.0862600000, 52.5400000000; 128.0706000000, 65.3200000000; 146.0811700000, 100.0000000000	medium	Positive		DarkChem	Predicted DarkChem data imported from 'Jaanus_210627_predicted_CCS_values_allCCS_darkChem_deepCCS.tsv'	8.15	minute	HILIC	Predicted by Siyang using ReTip algorithm on June 8, 2022	Organic acids and derivatives		2.04023
1195	HMDB0011731	[M+H]+	142.566	195.05	43.0178400000, 100.0000000000; 56.9971100000, 24.7200000000; 59.0127600000, 51.9500000000; 61.0284100000, 83.9600000000; 71.0127600000, 84.1100000000; 75.0076700000, 90.0300000000; 87.0076700000, 26.0400000000; 89.0233200000, 38.6300000000; 101.0233200000, 28.4100000000; 117.0182400000, 52.0400000000; 119.0338900000, 23.7800000000	medium	Positive		DarkChem	Predicted DarkChem data imported from 'Jaanus_210627_predicted_CCS_values_allCCS_darkChem_deepCCS.tsv'	7.05	minute	HILIC	Predicted by Siyang using ReTip algorithm on June 8, 2022	Organic acids and derivatives		2.26655
1196	HMDB0011732	[M+H]+	143.457	195.05	43.0178400000, 47.5500000000; 44.9971100000, 24.4900000000; 56.9971100000, 100.0000000000; 59.0127600000, 21.6100000000; 61.0284100000, 96.1200000000; 72.9920200000, 23.2500000000; 73.0284100000, 45.0900000000; 75.0076700000, 32.4100000000; 103.0389700000, 65.7500000000; 117.0182400000, 41.6100000000; 121.0495400000, 11.9400000000	medium	Positive		DarkChem	Predicted DarkChem data imported from 'Jaanus_210627_predicted_CCS_values_allCCS_darkChem_deepCCS.tsv'	6.98	minute	HILIC	Predicted by Siyang using ReTip algorithm on June 8, 2022	Organic oxygen compounds		2.13627
1197	HMDB0011733	[M+H]+	128.096	133.061	30.0338300000, 15.5700000000; 58.0287400000, 64.8700000000; 59.0127600000, 15.1800000000; 70.0287400000, 33.8500000000; 76.0393000000, 100.0000000000; 87.0552900000, 52.4400000000	medium	Positive		DarkChem	Predicted DarkChem data imported from 'Jaanus_210627_predicted_CCS_values_allCCS_darkChem_deepCCS.tsv'	8.42	minute	HILIC	Predicted by Siyang using ReTip algorithm on June 8, 2022	Organic acids and derivatives		1.59038
1198	HMDB0011734	[M+H]+	150.736	231.027	43.0178400000, 36.5100000000; 45.0334900000, 34.2200000000; 61.0284100000, 15.7600000000; 73.0284100000, 26.5200000000; 75.0440600000, 61.9300000000; 98.9841700000, 100.0000000000; 115.0389700000, 45.0800000000; 133.0495400000, 17.9600000000	medium	Positive		DarkChem	Predicted DarkChem data imported from 'Jaanus_210627_predicted_CCS_values_allCCS_darkChem_deepCCS.tsv'	9.14	minute	HILIC	Predicted by Siyang using ReTip algorithm on June 8, 2022	Organic oxygen compounds		1.91085
1199	HMDB0011737	[M+H]+	165.019	277.104	84.0443900000, 100.0000000000; 85.0284100000, 4.1100000000; 86.0600400000, 9.6000000000; 102.0549500000, 13.0700000000; 112.0393000000, 3.5100000000; 130.0498700000, 27.6300000000; 148.0604300000, 8.9900000000	medium	Positive		DarkChem	Predicted DarkChem data imported from 'Jaanus_210627_predicted_CCS_values_allCCS_darkChem_deepCCS.tsv'	9.27	minute	HILIC	Predicted by Siyang using ReTip algorithm on June 8, 2022	Organic acids and derivatives		1.29812
1200	HMDB0011738	[M+H]+	164.912	276.12	84.0443900000, 100.0000000000; 85.0284100000, 4.2900000000; 86.0600400000, 10.0700000000; 101.0709400000, 13.6100000000; 102.0549500000, 6.2700000000; 112.0393000000, 9.3300000000; 114.0549500000, 8.2700000000; 129.0658500000, 6.9400000000; 130.0498700000, 65.0100000000; 132.0655200000, 4.9600000000; 147.0764200000, 23.0100000000; 213.0869800000, 4.5300000000; 230.1135300000, 5.8900000000; 258.1084500000, 8.9400000000; 259.0924600000, 5.0000000000; 276.1190100000, 6.3400000000	medium	Positive		DarkChem	Predicted DarkChem data imported from 'Jaanus_210627_predicted_CCS_values_allCCS_darkChem_deepCCS.tsv'	9.45	minute	HILIC	Predicted by Siyang using ReTip algorithm on June 8, 2022	Organic acids and derivatives		2.11407
1201	HMDB0011741	[M+H]+	172.953	311.124	56.0494800000, 8.3800000000; 58.0651300000, 4.6200000000; 84.0443900000, 32.9900000000; 86.0600400000, 5.0700000000; 91.0542300000, 3.0900000000; 101.0709400000, 2.9100000000; 107.0491400000, 6.3900000000; 109.0647900000, 3.1500000000; 119.0491400000, 4.5200000000; 121.0647900000, 5.0800000000; 130.0498700000, 3.0300000000; 136.0756900000, 100.0000000000; 137.0597100000, 3.5900000000; 147.0440600000, 7.9100000000; 164.0706000000, 15.0300000000; 165.0546200000, 17.9200000000; 182.0811700000, 17.0400000000; 188.1281200000, 3.8600000000; 219.1128000000, 3.4300000000; 221.1284500000, 5.2900000000; 247.1077200000, 2.9000000000; 248.0917300000, 7.5300000000; 265.1182800000, 6.4900000000	medium	Positive		DarkChem	Predicted DarkChem data imported from 'Jaanus_210627_predicted_CCS_values_allCCS_darkChem_deepCCS.tsv'	8.75	minute	HILIC	Predicted by Siyang using ReTip algorithm on June 8, 2022	Organic acids and derivatives		2.41716
1202	HMDB0011743	[M+H]+	132.347	151.076	79.0542300000, 19.8800000000; 105.0698800000, 100.0000000000	medium	Positive		DarkChem	Predicted DarkChem data imported from 'Jaanus_210627_predicted_CCS_values_allCCS_darkChem_deepCCS.tsv'	5.06	minute	HILIC	Predicted by Siyang using ReTip algorithm on June 8, 2022	Phenylpropanoids and polyketides		0.449216
1203	HMDB0011747	[M+H]+	122.326	126.032	78.9943400000, 10.9300000000; 80.9736100000, 100.0000000000; 90.9943400000, 18.7600000000; 97.0049100000, 12.6400000000; 108.0208900000, 48.1400000000; 126.0314600000, 46.2300000000	medium	Positive		DarkChem	Predicted DarkChem data imported from 'Jaanus_210627_predicted_CCS_values_allCCS_darkChem_deepCCS.tsv'	9.44	minute	HILIC	Predicted by Siyang using ReTip algorithm on June 8, 2022	Organic acids and derivatives		1.5063
1204	HMDB0011749	[M+H]+	119.929	100.076	41.0385800000, 8.3800000000; 44.0494800000, 9.0600000000; 55.0542300000, 37.5500000000; 56.0494800000, 22.0500000000; 58.0651300000, 11.2700000000; 70.0651300000, 7.2800000000; 72.0443900000, 10.3300000000; 72.0807800000, 9.0200000000; 82.0651300000, 18.5000000000; 83.0491400000, 5.9400000000; 100.0756900000, 100.0000000000	medium	Positive		DarkChem	Predicted DarkChem data imported from 'Jaanus_210627_predicted_CCS_values_allCCS_darkChem_deepCCS.tsv'	3.52	minute	HILIC	Predicted by Siyang using ReTip algorithm on June 8, 2022	Organoheterocyclic compounds		1.85916
1205	HMDB0011750	[M+H]+	143.557	199.001	43.0178400000, 28.5000000000; 57.0334900000, 49.1500000000; 73.0284100000, 54.0600000000; 80.9736100000, 30.6200000000; 83.0127600000, 16.1300000000; 98.9841700000, 71.5900000000; 101.0233200000, 21.9900000000; 134.9841700000, 100.0000000000; 152.9947400000, 80.3400000000	medium	Positive		DarkChem	Predicted DarkChem data imported from 'Jaanus_210627_predicted_CCS_values_allCCS_darkChem_deepCCS.tsv'	8.58	minute	HILIC	Predicted by Siyang using ReTip algorithm on June 8, 2022	Organic oxygen compounds		2.04966
1206	HMDB0011751	[M+H]+	141.77	181.086	55.0178400000, 11.6400000000; 67.0542300000, 6.6600000000; 79.0542300000, 6.9100000000; 93.0698800000, 6.4800000000; 103.0542300000, 17.5800000000; 105.0698800000, 7.0900000000; 107.0491400000, 20.7600000000; 107.0855300000, 13.6000000000; 109.0647900000, 17.8500000000; 111.0804400000, 6.3500000000; 121.0647900000, 50.0300000000; 131.0491400000, 8.9800000000; 135.0804400000, 100.0000000000; 163.0753600000, 19.1200000000	medium	Positive		DarkChem	Predicted DarkChem data imported from 'Jaanus_210627_predicted_CCS_values_allCCS_darkChem_deepCCS.tsv'	1.55	minute	HILIC	Predicted by Siyang using ReTip algorithm on June 8, 2022	Phenylpropanoids and polyketides		2.10398
1207	HMDB0011753	[M+H]+	128.447	134.045	42.0338300000, 100.0000000000; 70.0287400000, 43.0800000000; 88.0393000000, 67.0600000000; 116.0342200000, 16.5900000000	medium	Positive		DarkChem	Predicted DarkChem data imported from 'Jaanus_210627_predicted_CCS_values_allCCS_darkChem_deepCCS.tsv'	7.63	minute	HILIC	Predicted by Siyang using ReTip algorithm on June 8, 2022	Organic acids and derivatives		1.22822
1208	HMDB0011754	[M+H]+	149.858	212.092	44.0494800000, 30.3600000000; 56.0494800000, 22.8000000000; 58.0651300000, 22.4400000000; 72.0443900000, 6.8800000000; 86.0600400000, 13.4700000000; 105.0334900000, 14.5600000000; 107.0491400000, 32.4200000000; 108.0443900000, 7.0100000000; 109.0284100000, 7.2200000000; 123.0440600000, 88.3900000000; 125.0597100000, 10.6800000000; 138.0913400000, 19.8900000000; 148.0756900000, 44.9100000000; 149.0597100000, 100.0000000000; 150.0913400000, 33.0700000000; 151.0753600000, 18.8000000000; 166.0862600000, 90.5000000000; 168.1019100000, 8.2500000000; 177.0546200000, 17.0000000000; 184.0968200000, 16.4100000000; 195.0651900000, 10.3000000000; 212.0917300000, 10.4900000000	medium	Positive		DarkChem	Predicted DarkChem data imported from 'Jaanus_210627_predicted_CCS_values_allCCS_darkChem_deepCCS.tsv'	7.39	minute	HILIC	Predicted by Siyang using ReTip algorithm on June 8, 2022	Phenylpropanoids and polyketides		2.72613
1209	HMDB0011756	[M+H]+	142.357	174.113	41.0385800000, 9.6200000000; 43.0178400000, 8.2300000000; 43.0542300000, 18.7700000000; 60.0443900000, 6.0100000000; 69.0698800000, 21.4300000000; 84.0807800000, 8.8000000000; 86.0964300000, 100.0000000000; 110.0964300000, 8.1800000000; 114.0913400000, 20.1400000000; 115.0753600000, 6.9700000000; 128.1069900000, 10.3000000000; 130.0862600000, 17.6000000000; 132.1019100000, 26.4700000000	medium	Positive		DarkChem	Predicted DarkChem data imported from 'Jaanus_210627_predicted_CCS_values_allCCS_darkChem_deepCCS.tsv'	2.4	minute	HILIC	Predicted by Siyang using ReTip algorithm on June 8, 2022	Organic acids and derivatives		2.06854
1210	HMDB0012111	[M+H]+	148.095	215.107	79.0542300000, 9.7900000000; 179.0855300000, 100.0000000000; 197.0960900000, 59.1100000000; 215.1066600000, 16.3200000000	medium	Positive		DarkChem	Predicted DarkChem data imported from 'Jaanus_210627_predicted_CCS_values_allCCS_darkChem_deepCCS.tsv'	2.35	minute	HILIC	Predicted by Siyang using ReTip algorithm on June 8, 2022	Phenylpropanoids and polyketides		1.06672
1211	HMDB0012114	[M+H]+	133.567	147.113	43.0542300000, 26.1000000000; 70.0651300000, 68.9700000000; 84.0807800000, 100.0000000000; 112.0756900000, 32.7900000000; 113.0597100000, 29.2900000000; 130.0862600000, 35.8500000000	medium	Positive		DarkChem	Predicted DarkChem data imported from 'Jaanus_210627_predicted_CCS_values_allCCS_darkChem_deepCCS.tsv'	8.31	minute	HILIC	Predicted by Siyang using ReTip algorithm on June 8, 2022	Organic acids and derivatives		1.65516
1212	HMDB0012115	[M+H]+	133.847	147.113	43.0542300000, 22.6600000000; 44.0494800000, 12.7100000000; 58.0651300000, 8.7400000000; 60.0807800000, 12.5100000000; 70.0651300000, 68.0800000000; 84.0807800000, 100.0000000000; 87.0916700000, 22.5100000000; 112.0756900000, 56.4500000000; 113.0597100000, 25.5100000000; 129.1022400000, 8.9000000000; 130.0862600000, 45.9000000000	medium	Positive		DarkChem	Predicted DarkChem data imported from 'Jaanus_210627_predicted_CCS_values_allCCS_darkChem_deepCCS.tsv'	8.36	minute	HILIC	Predicted by Siyang using ReTip algorithm on June 8, 2022	Organic acids and derivatives		2.10407
1213	HMDB0012127	[M+H]+	148.472	209.081	79.0542300000, 27.0500000000; 85.0284100000, 13.8700000000; 91.0542300000, 100.0000000000; 117.0698800000, 38.6700000000; 119.0855300000, 93.8900000000; 131.0491400000, 23.3300000000; 145.0647900000, 43.2400000000; 147.0804400000, 13.6100000000; 163.0753600000, 12.8800000000; 173.0597100000, 12.9200000000; 191.0702700000, 12.2200000000	medium	Positive		DarkChem	Predicted DarkChem data imported from 'Jaanus_210627_predicted_CCS_values_allCCS_darkChem_deepCCS.tsv'	2.52	minute	HILIC	Predicted by Siyang using ReTip algorithm on June 8, 2022	Phenylpropanoids and polyketides		2.08347
1214	HMDB0012128	[M+H]+	130.752	136.113	91.0542300000, 100.0000000000; 93.0698800000, 6.9400000000; 119.0855300000, 7.8300000000	medium	Positive		DarkChem	Predicted DarkChem data imported from 'Jaanus_210627_predicted_CCS_values_allCCS_darkChem_deepCCS.tsv'	4.71	minute	HILIC	Predicted by Siyang using ReTip algorithm on June 8, 2022	Benzenoids		0.472862
1215	HMDB0012130	[M+H]+	127.458	128.071	80.0494800000, 5.9900000000; 82.0651300000, 100.0000000000	medium	Positive		DarkChem	Predicted DarkChem data imported from 'Jaanus_210627_predicted_CCS_values_allCCS_darkChem_deepCCS.tsv'	3.76	minute	HILIC	Predicted by Siyang using ReTip algorithm on June 8, 2022	Organic acids and derivatives		0.217268
1216	HMDB0012131	[M+H]+	132.872	146.082	43.0178400000, 9.1000000000; 44.0494800000, 100.0000000000; 58.0651300000, 21.6100000000; 60.0807800000, 11.4800000000; 69.0334900000, 23.0500000000; 82.0651300000, 72.2700000000; 83.0491400000, 83.0200000000; 84.0807800000, 11.6600000000; 86.0600400000, 30.8500000000; 100.0756900000, 29.6700000000; 110.0600400000, 9.3800000000; 129.0546200000, 10.9000000000	medium	Positive		DarkChem	Predicted DarkChem data imported from 'Jaanus_210627_predicted_CCS_values_allCCS_darkChem_deepCCS.tsv'	6.58	minute	HILIC	Predicted by Siyang using ReTip algorithm on June 8, 2022	Organic acids and derivatives		2.1356
1217	HMDB0012133	[M+H]+	121.308	109.029	41.0021900000, 22.5600000000; 53.0385800000, 100.0000000000; 63.0229300000, 23.8600000000; 79.0178400000, 29.0400000000; 81.0334900000, 80.5900000000; 109.0284100000, 49.7100000000	medium	Positive		DarkChem	Predicted DarkChem data imported from 'Jaanus_210627_predicted_CCS_values_allCCS_darkChem_deepCCS.tsv'	2.26	minute	HILIC	Predicted by Siyang using ReTip algorithm on June 8, 2022	Organic oxygen compounds		1.62727
1218	HMDB0012135	[M+H]+	132.14	145.134	41.0385800000, 30.6800000000; 43.0178400000, 25.5100000000; 43.0542300000, 24.7800000000; 45.0334900000, 17.0300000000; 58.0651300000, 29.3900000000; 70.0651300000, 25.0100000000; 71.0491400000, 100.0000000000; 72.0807800000, 23.9900000000; 82.0651300000, 38.2200000000; 84.0807800000, 50.7600000000; 96.0807800000, 13.0900000000; 98.0964300000, 25.2600000000; 100.1120800000, 14.0900000000; 110.0964300000, 41.8400000000; 128.1069900000, 29.5700000000	medium	Positive		DarkChem	Predicted DarkChem data imported from 'Jaanus_210627_predicted_CCS_values_allCCS_darkChem_deepCCS.tsv'	6.23	minute	HILIC	Predicted by Siyang using ReTip algorithm on June 8, 2022	Organic oxygen compounds		2.48398
1219	HMDB0012136	[M+H]+	113.003	76.0762	41.0385800000, 30.3800000000; 58.0651300000, 100.0000000000	medium	Positive		DarkChem	Predicted DarkChem data imported from 'Jaanus_210627_predicted_CCS_values_allCCS_darkChem_deepCCS.tsv'	6.3	minute	HILIC	Predicted by Siyang using ReTip algorithm on June 8, 2022	Organic nitrogen compounds		0.542889
1220	HMDB0012138	[M+H]+	128.784	145.065	117.0698800000, 13.9600000000; 119.0491400000, 8.7100000000; 145.0647900000, 100.0000000000	medium	Positive		DarkChem	Predicted DarkChem data imported from 'Jaanus_210627_predicted_CCS_values_allCCS_darkChem_deepCCS.tsv'	3.8	minute	HILIC	Predicted by Siyang using ReTip algorithm on June 8, 2022	Benzenoids		0.601697
1221	HMDB0012143	[M+H]+	170.476	322.1	75.0440600000, 42.2900000000; 93.0546200000, 7.6600000000; 156.0516000000, 10.6200000000; 172.0465200000, 23.0400000000; 174.0621700000, 15.9500000000; 204.0727300000, 5.4200000000; 244.0676400000, 5.4000000000; 304.0887700000, 13.1500000000; 322.0993400000, 100.0000000000	medium	Positive		DarkChem	Predicted DarkChem data imported from 'Jaanus_210627_predicted_CCS_values_allCCS_darkChem_deepCCS.tsv'	7.16	minute	HILIC	Predicted by Siyang using ReTip algorithm on June 8, 2022	Organoheterocyclic compounds		1.70461
1222	HMDB0012144	[M+H]+	166.499	290.11	156.0516000000, 3.8600000000; 200.0778200000, 10.1600000000; 212.0778200000, 3.6900000000; 228.0727300000, 7.8200000000; 230.0883800000, 6.0600000000; 254.0883800000, 9.4500000000; 272.0989400000, 31.6800000000; 290.1095100000, 100.0000000000	medium	Positive		DarkChem	Predicted DarkChem data imported from 'Jaanus_210627_predicted_CCS_values_allCCS_darkChem_deepCCS.tsv'	7.27	minute	HILIC	Predicted by Siyang using ReTip algorithm on June 8, 2022	Organoheterocyclic compounds		1.3779
1223	HMDB0012149	[M+H]+	140.167	175.061	43.0542300000, 13.6800000000; 55.0542300000, 38.2100000000; 81.0334900000, 8.9800000000; 83.0491400000, 100.0000000000; 85.0647900000, 35.4500000000; 101.0597100000, 8.1600000000	medium	Positive		DarkChem	Predicted DarkChem data imported from 'Jaanus_210627_predicted_CCS_values_allCCS_darkChem_deepCCS.tsv'	2.71	minute	HILIC	Predicted by Siyang using ReTip algorithm on June 8, 2022	Organic acids and derivatives		1.4138
1224	HMDB0012150	[M+H]+	145.48	188.092	43.0178400000, 7.6500000000; 55.0542300000, 100.0000000000; 58.0651300000, 5.2700000000; 60.0443900000, 4.2500000000; 70.0287400000, 4.8100000000; 72.0443900000, 8.9700000000; 72.0807800000, 37.4100000000; 83.0491400000, 41.9000000000; 85.0647900000, 10.0300000000; 110.0600400000, 8.0100000000; 111.0440600000, 8.7100000000; 112.0756900000, 4.3400000000; 114.0913400000, 11.9600000000; 129.0546200000, 11.3700000000	medium	Positive		DarkChem	Predicted DarkChem data imported from 'Jaanus_210627_predicted_CCS_values_allCCS_darkChem_deepCCS.tsv'	4.55	minute	HILIC	Predicted by Siyang using ReTip algorithm on June 8, 2022	Organic acids and derivatives		1.9691
1225	HMDB0012151	[M+H]+	132.313	146.082	44.0494800000, 7.2600000000; 55.0542300000, 100.0000000000; 72.0807800000, 22.1500000000; 82.0651300000, 13.0200000000; 83.0491400000, 28.2000000000; 84.0807800000, 11.0500000000; 85.0284100000, 7.8700000000; 85.0647900000, 10.2900000000; 100.0756900000, 7.4800000000; 111.0440600000, 22.0200000000; 128.0706000000, 8.4900000000; 129.0546200000, 8.6500000000	medium	Positive		DarkChem	Predicted DarkChem data imported from 'Jaanus_210627_predicted_CCS_values_allCCS_darkChem_deepCCS.tsv'	6.29	minute	HILIC	Predicted by Siyang using ReTip algorithm on June 8, 2022	Organic acids and derivatives		1.9765
1226	HMDB0012152	[M+H]+	174.997	349.054	43.0178400000, 12.6000000000; 44.9971100000, 12.7000000000; 61.0284100000, 14.7900000000; 71.0127600000, 15.6000000000; 89.0233200000, 100.0000000000; 98.9841700000, 26.8800000000; 105.0182400000, 9.1200000000; 107.0338900000, 15.3500000000; 143.0338900000, 11.5900000000; 145.0495400000, 33.7600000000; 161.0444500000, 57.7600000000; 163.0601000000, 10.6800000000; 225.0158700000, 12.0000000000; 243.0264300000, 21.6200000000; 261.0370000000, 13.8100000000	medium	Positive		DarkChem	Predicted DarkChem data imported from 'Jaanus_210627_predicted_CCS_values_allCCS_darkChem_deepCCS.tsv'	9.77	minute	HILIC	Predicted by Siyang using ReTip algorithm on June 8, 2022	Organic oxygen compounds		2.38602
1227	HMDB0012153	[M+H]+	128.77	140.071	65.0385800000, 6.1200000000; 67.0542300000, 5.3900000000; 80.0494800000, 5.7700000000; 94.0651300000, 6.8200000000; 95.0491400000, 31.3900000000; 105.0334900000, 39.0800000000; 122.0600400000, 6.0600000000; 123.0440600000, 100.0000000000	medium	Positive		DarkChem	Predicted DarkChem data imported from 'Jaanus_210627_predicted_CCS_values_allCCS_darkChem_deepCCS.tsv'	6.06	minute	HILIC	Predicted by Siyang using ReTip algorithm on June 8, 2022	Benzenoids		1.48226
1228	HMDB0012157	[M+H]+	116.005	85.0653	39.0229300000, 23.0200000000; 41.0385800000, 93.0900000000; 43.0178400000, 100.0000000000; 43.0542300000, 75.8300000000; 55.0542300000, 25.0500000000; 67.0542300000, 88.0300000000	medium	Positive		DarkChem	Predicted DarkChem data imported from 'Jaanus_210627_predicted_CCS_values_allCCS_darkChem_deepCCS.tsv'	3.35	minute	HILIC	Predicted by Siyang using ReTip algorithm on June 8, 2022	Organic oxygen compounds		1.36703
1229	HMDB0012161	[M+H]+	154.628	233.114	56.0494800000, 7.0500000000; 72.0443900000, 4.2100000000; 84.0443900000, 78.6800000000; 86.0600400000, 100.0000000000; 87.0440600000, 25.9900000000; 102.0549500000, 11.3600000000; 104.0706000000, 35.7500000000; 113.0709400000, 4.3900000000; 114.0549500000, 7.3300000000; 115.0865900000, 7.7700000000; 130.0498700000, 25.5800000000; 144.0655200000, 3.8400000000; 215.1026300000, 4.4900000000	medium	Positive		DarkChem	Predicted DarkChem data imported from 'Jaanus_210627_predicted_CCS_values_allCCS_darkChem_deepCCS.tsv'	9.23	minute	HILIC	Predicted by Siyang using ReTip algorithm on June 8, 2022	Organic acids and derivatives		1.97821
1230	HMDB0012162	[M+H]+	135.812	168.102	79.0542300000, 5.4100000000; 81.0698800000, 10.5300000000; 95.0491400000, 4.2200000000; 107.0491400000, 5.7500000000; 109.0284100000, 4.2900000000; 119.0491400000, 19.7700000000; 121.0647900000, 7.5300000000; 123.0440600000, 9.4800000000; 123.0804400000, 13.4400000000; 125.0597100000, 11.0800000000; 133.0647900000, 13.9000000000; 151.0753600000, 100.0000000000; 168.1019100000, 7.0500000000	medium	Positive		DarkChem	Predicted DarkChem data imported from 'Jaanus_210627_predicted_CCS_values_allCCS_darkChem_deepCCS.tsv'	4.93	minute	HILIC	Predicted by Siyang using ReTip algorithm on June 8, 2022	Benzenoids		1.87644
1231	HMDB0012176	[M+H]+	125.144	117.103	41.0385800000, 10.7600000000; 55.0542300000, 100.0000000000; 82.0651300000, 50.6900000000; 83.0491400000, 18.4900000000; 100.0756900000, 18.8300000000	medium	Positive		DarkChem	Predicted DarkChem data imported from 'Jaanus_210627_predicted_CCS_values_allCCS_darkChem_deepCCS.tsv'	6.28	minute	HILIC	Predicted by Siyang using ReTip algorithm on June 8, 2022	Organic acids and derivatives		1.29612
1232	HMDB0012182	[M+H]+	129.174	139.062	96.0556200000, 30.6900000000; 109.0508700000, 9.7000000000; 111.0665200000, 12.1600000000; 139.0614400000, 100.0000000000	medium	Positive		DarkChem	Predicted DarkChem data imported from 'Jaanus_210627_predicted_CCS_values_allCCS_darkChem_deepCCS.tsv'	5.22	minute	HILIC	Predicted by Siyang using ReTip algorithm on June 8, 2022	Organoheterocyclic compounds		0.976265
1233	HMDB0012189	[M+H]+	136.701	160.181	43.0542300000, 7.5500000000; 58.0651300000, 7.4800000000; 69.0698800000, 100.0000000000; 72.0807800000, 8.0200000000; 86.0964300000, 26.1000000000; 126.1277300000, 18.8200000000; 143.1542800000, 6.5800000000	medium	Positive		DarkChem	Predicted DarkChem data imported from 'Jaanus_210627_predicted_CCS_values_allCCS_darkChem_deepCCS.tsv'	7.31	minute	HILIC	Predicted by Siyang using ReTip algorithm on June 8, 2022	Organic nitrogen compounds		1.37936
1234	HMDB0012195	[M+H]+	150.31	231.027	43.0178400000, 16.3900000000; 61.0284100000, 15.0100000000; 73.0284100000, 7.6100000000; 80.9736100000, 47.4800000000; 98.9841700000, 100.0000000000; 115.0389700000, 19.0600000000; 133.0495400000, 14.7900000000; 231.0264300000, 14.4700000000	medium	Positive		DarkChem	Predicted DarkChem data imported from 'Jaanus_210627_predicted_CCS_values_allCCS_darkChem_deepCCS.tsv'	8.54	minute	HILIC	Predicted by Siyang using ReTip algorithm on June 8, 2022	Organic acids and derivatives		1.70922
1235	HMDB0012197	[M+H]+	169.095	293.11	56.0494800000, 7.4800000000; 100.0393000000, 7.9400000000; 102.0549500000, 34.3600000000; 113.0345500000, 24.1700000000; 115.0502000000, 11.4700000000; 117.0182400000, 13.8100000000; 118.0498700000, 26.0400000000; 128.0454500000, 22.0600000000; 130.0611000000, 11.0000000000; 131.0927400000, 9.8200000000; 134.0447800000, 21.0800000000; 143.0451200000, 13.6900000000; 158.0560200000, 46.6500000000; 159.0400300000, 33.1400000000; 160.0716700000, 26.4800000000; 174.0509300000, 31.6500000000; 176.0665800000, 19.9800000000; 177.0982200000, 24.4000000000; 188.0665800000, 21.4600000000; 206.0771500000, 7.4000000000; 229.0931300000, 15.0300000000; 231.1087800000, 18.3100000000; 232.0928000000, 7.9400000000; 247.1037000000, 38.3800000000; 249.1193500000, 22.3800000000; 257.0880500000, 18.6700000000; 258.0720600000, 21.9500000000; 275.0986100000, 100.0000000000; 276.0826300000, 17.2600000000; 293.1091800000, 74.4900000000	medium	Positive		DarkChem	Predicted DarkChem data imported from 'Jaanus_210627_predicted_CCS_values_allCCS_darkChem_deepCCS.tsv'	9.4	minute	HILIC	Predicted by Siyang using ReTip algorithm on June 8, 2022	Organic acids and derivatives		3.17213
1236	HMDB0012199	[M+H]+	154	227.056	44.9971100000, 7.9700000000; 81.0334900000, 11.4300000000; 95.0491400000, 100.0000000000; 111.0440600000, 9.5600000000; 121.0284100000, 96.1300000000; 139.0389700000, 96.1100000000; 181.0495400000, 6.7600000000; 209.0444500000, 6.9600000000	medium	Positive		DarkChem	Predicted DarkChem data imported from 'Jaanus_210627_predicted_CCS_values_allCCS_darkChem_deepCCS.tsv'	3.87	minute	HILIC	Predicted by Siyang using ReTip algorithm on June 8, 2022	Organic acids and derivatives		1.54242
1237	HMDB0012208	[M+H]+	153.756	239.043	45.0334900000, 7.8200000000; 69.0447200000, 39.7300000000; 73.0284100000, 9.5600000000; 79.0290700000, 12.0000000000; 97.0396400000, 33.2300000000; 98.9841700000, 14.4500000000; 114.0549500000, 5.6000000000; 123.0552900000, 100.0000000000; 141.0658500000, 58.5400000000	medium	Positive		DarkChem	Predicted DarkChem data imported from 'Jaanus_210627_predicted_CCS_values_allCCS_darkChem_deepCCS.tsv'	9.17	minute	HILIC	Predicted by Siyang using ReTip algorithm on June 8, 2022	Organic acids and derivatives		1.80373
1238	HMDB0012209	[M+H]+	131.643	155.047	98.9841700000, 100.0000000000	medium	Positive		DarkChem	Predicted DarkChem data imported from 'Jaanus_210627_predicted_CCS_values_allCCS_darkChem_deepCCS.tsv'	3.83	minute	HILIC	Predicted by Siyang using ReTip algorithm on June 8, 2022	Organic acids and derivatives		0
1239	HMDB0012219	[M+H]+	133.24	152.071	41.0021900000, 4.1500000000; 77.0385800000, 8.5100000000; 79.0178400000, 4.4200000000; 79.0542300000, 12.2700000000; 81.0334900000, 5.8200000000; 91.0178400000, 12.7400000000; 93.0334900000, 7.1000000000; 107.0491400000, 25.3600000000; 109.0284100000, 5.7300000000; 117.0334900000, 26.0400000000; 123.0440600000, 4.1600000000; 134.0600400000, 5.2800000000; 135.0440600000, 100.0000000000; 150.0549500000, 6.5700000000	medium	Positive		DarkChem	Predicted DarkChem data imported from 'Jaanus_210627_predicted_CCS_values_allCCS_darkChem_deepCCS.tsv'	5.05	minute	HILIC	Predicted by Siyang using ReTip algorithm on June 8, 2022	Organic oxygen compounds		1.95785
1240	HMDB0012222	[M+H]+	231.211	590.115	43.0178400000, 9.4300000000; 56.0494800000, 14.0900000000; 60.0443900000, 11.0600000000; 82.0287400000, 39.7000000000; 84.0443900000, 9.2300000000; 99.0440600000, 33.2200000000; 99.0552900000, 5.7200000000; 101.0597100000, 20.9700000000; 110.0236500000, 7.5700000000; 116.0706000000, 31.3700000000; 118.0862600000, 16.6900000000; 127.0502000000, 100.0000000000; 131.0815000000, 6.2200000000; 188.0917300000, 34.5300000000; 199.0713300000, 5.6600000000; 225.0869800000, 62.6700000000; 286.0686300000, 6.2500000000; 305.0533100000, 10.2900000000; 323.0638800000, 17.0900000000; 367.0090800000, 6.8100000000; 385.0196400000, 5.5900000000; 464.0717400000, 27.0100000000; 466.0873900000, 8.2200000000; 517.0982900000, 6.6100000000; 519.1139400000, 6.9000000000; 530.0935400000, 9.0500000000; 548.1041000000, 9.2500000000; 562.1197500000, 11.9100000000; 572.1041000000, 38.0900000000; 590.1146700000, 54.9200000000	medium	Positive		DarkChem	Predicted DarkChem data imported from 'Jaanus_210627_predicted_CCS_values_allCCS_darkChem_deepCCS.tsv'	9.21	minute	HILIC	Predicted by Siyang using ReTip algorithm on June 8, 2022	Nucleosides, nucleotides, and analogues		2.99089
1241	HMDB0012224	[M+H]+	176.326	335.249	43.0542300000, 42.3400000000; 92.0494800000, 10.5100000000; 94.0651300000, 31.4000000000; 96.0807800000, 15.6300000000; 105.0698800000, 54.8400000000; 130.0651300000, 29.9400000000; 131.0855300000, 13.5900000000; 133.1011800000, 32.7600000000; 143.0855300000, 42.1700000000; 145.1011800000, 29.4200000000; 147.1168300000, 28.0400000000; 156.0807800000, 11.2900000000; 158.0964300000, 42.0200000000; 160.1120800000, 17.3400000000; 161.1324800000, 30.3700000000; 172.1120800000, 34.6200000000; 174.1277300000, 12.3200000000; 187.1229700000, 11.6400000000; 200.1433800000, 25.7100000000; 202.1590300000, 12.6400000000; 204.1746800000, 72.2900000000; 229.1699300000, 11.9900000000; 231.1855800000, 15.7500000000; 253.1699300000, 12.7100000000; 257.2012300000, 12.3600000000; 293.2012300000, 10.7000000000; 306.2216300000, 21.3300000000; 317.2012300000, 11.2800000000; 333.2325300000, 23.6700000000; 335.2481800000, 100.0000000000	medium	Positive		DarkChem	Predicted DarkChem data imported from 'Jaanus_210627_predicted_CCS_values_allCCS_darkChem_deepCCS.tsv'	2.08	minute	HILIC	Predicted by Siyang using ReTip algorithm on June 8, 2022	Benzenoids		3.18717
1242	HMDB0012228	[M+H]+	123.127	127.016	80.9736100000, 31.8800000000; 98.9841700000, 100.0000000000	medium	Positive		DarkChem	Predicted DarkChem data imported from 'Jaanus_210627_predicted_CCS_values_allCCS_darkChem_deepCCS.tsv'	6.58	minute	HILIC	Predicted by Siyang using ReTip algorithm on June 8, 2022	Organic acids and derivatives		0.553072
1243	HMDB0012230	[M+H]+	151.496	218.15	44.0494800000, 11.5400000000; 70.0287400000, 12.4400000000; 72.0443900000, 50.0800000000; 72.0807800000, 90.7000000000; 84.0443900000, 72.5000000000; 86.0600400000, 57.9300000000; 89.1073200000, 67.8900000000; 98.0600400000, 12.7900000000; 100.0756900000, 29.2300000000; 110.0600400000, 12.2700000000; 112.0756900000, 72.3100000000; 114.0549500000, 17.4100000000; 114.0913400000, 26.9900000000; 115.0865900000, 31.8500000000; 124.0756900000, 18.3900000000; 129.1022400000, 52.9500000000; 130.0498700000, 100.0000000000; 132.0655200000, 13.5400000000; 183.1128000000, 14.9600000000; 200.1393500000, 30.1500000000; 201.1233700000, 50.7800000000; 218.1499200000, 27.2600000000	medium	Positive		DarkChem	Predicted DarkChem data imported from 'Jaanus_210627_predicted_CCS_values_allCCS_darkChem_deepCCS.tsv'	9.25	minute	HILIC	Predicted by Siyang using ReTip algorithm on June 8, 2022	Organic acids and derivatives		2.73329
1244	HMDB0012236	[M+H]+	148.577	221.033	69.0447200000, 17.4400000000; 81.0447200000, 55.0500000000; 83.0603700000, 15.5300000000; 98.9841700000, 8.9200000000; 107.0603700000, 10.8100000000; 109.0396400000, 12.9700000000; 111.0552900000, 9.0100000000; 121.0396400000, 8.9000000000; 123.0552900000, 100.0000000000; 139.0502000000, 61.9600000000; 141.0658500000, 49.4100000000; 189.9899900000, 11.5100000000; 194.0212900000, 16.8200000000; 203.0216200000, 28.0000000000; 221.0321800000, 90.1000000000	medium	Positive		DarkChem	Predicted DarkChem data imported from 'Jaanus_210627_predicted_CCS_values_allCCS_darkChem_deepCCS.tsv'	8.81	minute	HILIC	Predicted by Siyang using ReTip algorithm on June 8, 2022	Organic acids and derivatives		2.35153
1245	HMDB0012245	[M+H]+	146.984	216.089	81.0334900000, 9.2000000000; 148.0617700000, 3.3300000000; 216.0879900000, 100.0000000000	medium	Positive		DarkChem	Predicted DarkChem data imported from 'Jaanus_210627_predicted_CCS_values_allCCS_darkChem_deepCCS.tsv'	2.68	minute	HILIC	Predicted by Siyang using ReTip algorithm on June 8, 2022	Organoheterocyclic compounds		0.413795
1246	HMDB0012246	[M+H]+	136.468	165.103	94.0651300000, 37.7500000000; 104.0494800000, 23.0100000000; 118.0651300000, 38.4200000000; 120.0443900000, 100.0000000000; 120.0807800000, 30.1500000000; 122.0600400000, 17.3900000000; 130.0651300000, 24.0400000000; 131.0491400000, 16.9600000000; 134.0600400000, 14.9200000000; 136.0756900000, 17.0100000000; 147.0916700000, 22.1600000000; 148.0756900000, 71.5100000000; 163.0865900000, 23.7800000000; 165.1022400000, 33.5600000000	medium	Positive		DarkChem	Predicted DarkChem data imported from 'Jaanus_210627_predicted_CCS_values_allCCS_darkChem_deepCCS.tsv'	4.93	minute	HILIC	Predicted by Siyang using ReTip algorithm on June 8, 2022	Organic oxygen compounds		2.30217
1247	HMDB0012247	[M+H]+	137.85	170.045	80.0494800000, 100.0000000000; 108.0443900000, 8.8500000000; 124.0393000000, 13.8500000000	medium	Positive		DarkChem	Predicted DarkChem data imported from 'Jaanus_210627_predicted_CCS_values_allCCS_darkChem_deepCCS.tsv'	4.01	minute	HILIC	Predicted by Siyang using ReTip algorithm on June 8, 2022	Organic acids and derivatives		0.602607
1248	HMDB0012249	[M+H]+	125.777	118.05	42.0338300000, 16.0400000000; 43.0178400000, 13.1800000000; 44.0494800000, 58.3000000000; 45.0334900000, 20.4600000000; 55.0178400000, 23.0600000000; 72.0443900000, 100.0000000000; 74.0236500000, 12.1400000000	medium	Positive		DarkChem	Predicted DarkChem data imported from 'Jaanus_210627_predicted_CCS_values_allCCS_darkChem_deepCCS.tsv'	7.73	minute	HILIC	Predicted by Siyang using ReTip algorithm on June 8, 2022	Organic acids and derivatives		1.62641
1249	HMDB0012251	[M+H]+	128.959	135.077	56.0494800000, 100.0000000000; 58.0651300000, 58.1000000000; 72.0443900000, 29.3300000000; 89.0709400000, 40.7100000000; 100.0393000000, 10.5700000000	medium	Positive		DarkChem	Predicted DarkChem data imported from 'Jaanus_210627_predicted_CCS_values_allCCS_darkChem_deepCCS.tsv'	8.4	minute	HILIC	Predicted by Siyang using ReTip algorithm on June 8, 2022	Organic acids and derivatives		1.40572
1250	HMDB0012252	[M+H]+	188.818	324.29	44.0494800000, 75.9800000000; 45.0334900000, 19.6200000000; 55.0542300000, 4.5800000000; 60.0443900000, 3.7700000000; 62.0600400000, 100.0000000000; 67.0542300000, 3.5500000000; 69.0698800000, 3.1800000000; 72.0443900000, 2.9200000000; 79.0542300000, 2.1300000000; 81.0698800000, 3.3700000000; 93.0698800000, 2.2600000000; 95.0855300000, 3.6700000000; 107.0855300000, 4.2600000000; 123.1168300000, 2.0900000000; 137.1324800000, 2.1200000000; 191.1794300000, 2.5400000000; 235.2420300000, 2.2200000000; 263.2369400000, 3.0200000000; 306.2791400000, 5.0100000000; 324.2897100000, 10.6000000000	medium	Positive		DarkChem	Predicted DarkChem data imported from 'Jaanus_210627_predicted_CCS_values_allCCS_darkChem_deepCCS.tsv'	2.12	minute	HILIC	Predicted by Siyang using ReTip algorithm on June 8, 2022	Organic nitrogen compounds		1.91509
1251	HMDB0012265	[M+H]+	127.987	133.061	44.0494800000, 100.0000000000; 72.0443900000, 95.6000000000; 87.0552900000, 36.6300000000; 88.0393000000, 90.0200000000; 90.0549500000, 43.6200000000	medium	Positive		DarkChem	Predicted DarkChem data imported from 'Jaanus_210627_predicted_CCS_values_allCCS_darkChem_deepCCS.tsv'	6.17	minute	HILIC	Predicted by Siyang using ReTip algorithm on June 8, 2022	Organic acids and derivatives		1.5342
1252	HMDB0012266	[M+H]+	168.869	290.088	55.0178400000, 42.0000000000; 57.0334900000, 100.0000000000; 59.0491400000, 56.3100000000; 73.0284100000, 19.9700000000; 75.0440600000, 18.5000000000; 77.0597100000, 15.1900000000; 100.0393000000, 14.6100000000; 101.0233200000, 22.5000000000; 102.0549500000, 15.0500000000; 112.0393000000, 53.9500000000; 114.0549500000, 40.9800000000; 115.0389700000, 17.5800000000; 116.0706000000, 38.1900000000; 117.0546200000, 20.7000000000; 118.0862600000, 13.2300000000; 142.0498700000, 11.6400000000; 144.0655200000, 25.6000000000; 146.0811700000, 9.1900000000; 156.0655200000, 9.7100000000; 172.0604300000, 49.2600000000; 174.0760800000, 25.2400000000; 190.0710000000, 84.6200000000; 196.0604300000, 26.0500000000; 198.0760800000, 29.1400000000; 226.0710000000, 25.6900000000; 230.0659100000, 11.8000000000; 244.0815600000, 55.5700000000; 254.0659100000, 11.2700000000; 272.0764800000, 68.0000000000; 290.0870400000, 21.8400000000	medium	Positive		DarkChem	Predicted DarkChem data imported from 'Jaanus_210627_predicted_CCS_values_allCCS_darkChem_deepCCS.tsv'	8.01	minute	HILIC	Predicted by Siyang using ReTip algorithm on June 8, 2022	Organic acids and derivatives		3.1816
1253	HMDB0012267	[M+H]+	167.372	291.119	57.0334900000, 13.2200000000; 59.0491400000, 14.5300000000; 73.0284100000, 6.0900000000; 75.0440600000, 11.4900000000; 77.0597100000, 4.6400000000; 83.0127600000, 12.7800000000; 100.0393000000, 17.4400000000; 101.0233200000, 9.5700000000; 102.0549500000, 10.9000000000; 104.0706000000, 5.3800000000; 114.0549500000, 6.9500000000; 116.0706000000, 9.3500000000; 128.0706000000, 11.4500000000; 130.0862600000, 15.6100000000; 143.0815000000, 28.9500000000; 145.0971500000, 100.0000000000; 147.1128000000, 29.5500000000; 173.0920700000, 29.1100000000; 174.0760800000, 5.9400000000; 185.0920700000, 4.7300000000; 191.1026300000, 25.0500000000; 199.1077200000, 4.8900000000; 227.1026300000, 13.4700000000; 245.1132000000, 27.7500000000; 273.1081100000, 7.1000000000	medium	Positive		DarkChem	Predicted DarkChem data imported from 'Jaanus_210627_predicted_CCS_values_allCCS_darkChem_deepCCS.tsv'	9.27	minute	HILIC	Predicted by Siyang using ReTip algorithm on June 8, 2022	Organic acids and derivatives		2.84449
1254	HMDB0012268	[M+H]+	177.234	340.055	82.0399700000, 67.1200000000; 84.0556200000, 100.0000000000; 110.0348900000, 49.3300000000; 126.0298000000, 14.7900000000; 128.0454500000, 59.2000000000; 198.0873200000, 10.3500000000	medium	Positive		DarkChem	Predicted DarkChem data imported from 'Jaanus_210627_predicted_CCS_values_allCCS_darkChem_deepCCS.tsv'	9.17	minute	HILIC	Predicted by Siyang using ReTip algorithm on June 8, 2022	Organic oxygen compounds		1.5813
1255	HMDB0012271	[M+H]+	138.528	178.083	56.0494800000, 100.0000000000; 58.0651300000, 26.7800000000; 72.0443900000, 36.6500000000; 74.0600400000, 11.6700000000; 77.0345500000, 7.9200000000; 100.0393000000, 21.1800000000; 102.0549500000, 23.1100000000; 115.0502000000, 9.1700000000; 118.0498700000, 15.6300000000; 132.0767500000, 5.0900000000	medium	Positive		DarkChem	Predicted DarkChem data imported from 'Jaanus_210627_predicted_CCS_values_allCCS_darkChem_deepCCS.tsv'	9.08	minute	HILIC	Predicted by Siyang using ReTip algorithm on June 8, 2022	Organic acids and derivatives		1.91679
1256	HMDB0012275	[M+H]+	123.545	122.097	77.0385800000, 15.9600000000; 79.0542300000, 24.6400000000; 105.0698800000, 100.0000000000	medium	Positive		DarkChem	Predicted DarkChem data imported from 'Jaanus_210627_predicted_CCS_values_allCCS_darkChem_deepCCS.tsv'	5.28	minute	HILIC	Predicted by Siyang using ReTip algorithm on June 8, 2022	Benzenoids		0.794544
1257	HMDB0012286	[M+H]+	144.108	190.09	41.0385800000, 23.7400000000; 42.0338300000, 12.6500000000; 43.0542300000, 26.5300000000; 46.9950000000, 7.1000000000; 55.0542300000, 32.7200000000; 58.9950000000, 12.5600000000; 61.0106500000, 9.6100000000; 67.0542300000, 21.9800000000; 69.0698800000, 100.0000000000; 88.0215500000, 7.9700000000; 99.0263000000, 21.3800000000; 101.0419500000, 54.4900000000; 103.0576000000, 13.1800000000; 115.0576000000, 8.2800000000	medium	Positive		DarkChem	Predicted DarkChem data imported from 'Jaanus_210627_predicted_CCS_values_allCCS_darkChem_deepCCS.tsv'	6.77	minute	HILIC	Predicted by Siyang using ReTip algorithm on June 8, 2022	Organic acids and derivatives		2.29895
1258	HMDB0012301	[M+H]+	220.435	537.052	82.9892600000, 7.7700000000; 98.9841700000, 11.1500000000; 113.0345500000, 100.0000000000; 115.0389700000, 19.5800000000; 133.0495400000, 6.9200000000; 178.9505000000, 9.3300000000; 213.0158700000, 12.7800000000; 227.0662500000, 41.9100000000; 231.0264300000, 7.8900000000; 290.9665500000, 19.1900000000; 292.9822000000, 29.5200000000; 294.9978500000, 32.1900000000; 307.0325800000, 8.6300000000; 325.0431400000, 22.2000000000; 334.0087500000, 8.1000000000; 386.9989100000, 14.1200000000; 405.0094700000, 48.7500000000; 407.0138900000, 66.6700000000; 425.0244500000, 13.2300000000; 494.0459200000, 12.1300000000; 507.0411700000, 11.5500000000; 509.0568200000, 6.6100000000; 519.0411700000, 19.5200000000; 537.0517300000, 71.7600000000	medium	Positive		DarkChem	Predicted DarkChem data imported from 'Jaanus_210627_predicted_CCS_values_allCCS_darkChem_deepCCS.tsv'	9.51	minute	HILIC	Predicted by Siyang using ReTip algorithm on June 8, 2022	Nucleosides, nucleotides, and analogues		2.82395
1259	HMDB0012303	[M+H]+	214.853	537.052	42.0338300000, 5.1300000000; 43.0178400000, 6.7100000000; 45.0334900000, 3.9700000000; 68.0130900000, 5.4800000000; 70.0287400000, 11.4500000000; 73.0284100000, 7.2800000000; 85.0396400000, 7.8500000000; 96.0080000000, 6.2000000000; 98.9841700000, 3.3000000000; 113.0345500000, 100.0000000000; 125.0345500000, 3.0700000000; 133.0495400000, 11.1900000000; 178.9505000000, 3.7700000000; 213.0158700000, 3.1500000000; 227.0662500000, 18.0400000000; 231.0264300000, 3.4000000000; 245.0768100000, 9.9700000000; 274.9716300000, 2.6500000000; 290.9665500000, 16.0200000000; 292.9822000000, 15.5000000000; 294.9978500000, 12.0600000000; 307.0325800000, 4.5000000000; 325.0431400000, 8.8700000000; 386.9989100000, 10.2300000000; 405.0094700000, 24.4900000000; 407.0138900000, 9.3900000000; 507.0411700000, 2.7800000000; 519.0411700000, 4.3200000000; 537.0517300000, 11.2800000000	medium	Positive		DarkChem	Predicted DarkChem data imported from 'Jaanus_210627_predicted_CCS_values_allCCS_darkChem_deepCCS.tsv'	9.68	minute	HILIC	Predicted by Siyang using ReTip algorithm on June 8, 2022	Nucleosides, nucleotides, and analogues		2.812
1260	HMDB0012308	[M+H]+	132.847	153.055	51.0229300000, 17.0000000000; 53.0385800000, 17.2700000000; 65.0385800000, 73.1100000000; 79.0178400000, 20.6900000000; 81.0334900000, 32.7400000000; 83.0491400000, 49.9500000000; 93.0334900000, 72.4200000000; 107.0491400000, 19.1700000000; 121.0284100000, 86.1100000000; 125.0597100000, 40.4700000000; 135.0440600000, 48.7900000000; 153.0546200000, 100.0000000000	medium	Positive		DarkChem	Predicted DarkChem data imported from 'Jaanus_210627_predicted_CCS_values_allCCS_darkChem_deepCCS.tsv'	1.14	minute	HILIC	Predicted by Siyang using ReTip algorithm on June 8, 2022	Benzenoids		2.31944
1261	HMDB0012309	[M+H]+	133.515	154.087	51.0229300000, 4.1200000000; 79.0178400000, 4.8400000000; 81.0334900000, 4.8600000000; 82.0651300000, 3.6500000000; 105.0334900000, 21.0000000000; 107.0491400000, 6.7900000000; 109.0647900000, 21.5400000000; 122.0600400000, 6.3800000000; 137.0597100000, 100.0000000000	medium	Positive		DarkChem	Predicted DarkChem data imported from 'Jaanus_210627_predicted_CCS_values_allCCS_darkChem_deepCCS.tsv'	6.36	minute	HILIC	Predicted by Siyang using ReTip algorithm on June 8, 2022	Benzenoids		1.45135
1262	HMDB0012310	[M+H]+	211.669	512.125	69.0698800000, 18.0600000000; 122.0712700000, 72.8900000000; 124.0869200000, 13.7500000000; 247.1011900000, 10.0000000000; 333.1743600000, 54.3800000000; 335.1900100000, 8.2300000000; 343.0624400000, 19.7300000000; 345.0780900000, 100.0000000000; 353.2005700000, 8.8500000000; 375.0886500000, 11.6200000000; 423.0287700000, 48.3400000000; 425.0444200000, 28.6000000000; 427.0600700000, 12.5300000000; 429.0757200000, 9.5900000000; 429.1356000000, 50.0900000000; 431.0913700000, 20.9400000000; 431.1512500000, 78.1800000000; 470.0910400000, 10.7200000000; 493.1070200000, 24.8900000000; 494.0910400000, 12.0500000000; 511.1175800000, 61.7800000000	medium	Positive		DarkChem	Predicted DarkChem data imported from 'Jaanus_210627_predicted_CCS_values_allCCS_darkChem_deepCCS.tsv'	8.63	minute	HILIC	Predicted by Siyang using ReTip algorithm on June 8, 2022	Organoheterocyclic compounds		2.73376
1263	HMDB0012322	[M+H]+	129.06	145.065	117.0698800000, 8.0400000000; 145.0647900000, 100.0000000000	medium	Positive		DarkChem	Predicted DarkChem data imported from 'Jaanus_210627_predicted_CCS_values_allCCS_darkChem_deepCCS.tsv'	3.75	minute	HILIC	Predicted by Siyang using ReTip algorithm on June 8, 2022	Benzenoids		0.264917
1264	HMDB0012325	[M+H]+	132.603	151.061	43.0178400000, 78.9000000000; 45.0334900000, 55.1600000000; 57.0334900000, 84.7100000000; 59.0127600000, 25.2900000000; 61.0284100000, 51.3300000000; 73.0284100000, 97.6400000000; 75.0440600000, 66.5400000000; 85.0284100000, 28.2100000000; 87.0440600000, 20.7300000000; 89.0233200000, 24.0700000000; 103.0389700000, 42.8400000000; 105.0546200000, 21.3400000000; 115.0389700000, 100.0000000000; 133.0495400000, 61.5000000000; 151.0601000000, 38.3400000000	medium	Positive		DarkChem	Predicted DarkChem data imported from 'Jaanus_210627_predicted_CCS_values_allCCS_darkChem_deepCCS.tsv'	2.82	minute	HILIC	Predicted by Siyang using ReTip algorithm on June 8, 2022	Organic oxygen compounds		2.5805
1265	HMDB0012326	[M+H]+	140.285	181.071	43.0178400000, 75.3000000000; 45.0334900000, 31.7600000000; 57.0334900000, 28.6400000000; 61.0284100000, 100.0000000000; 73.0284100000, 12.9300000000; 75.0440600000, 35.9100000000; 85.0284100000, 25.9100000000; 87.0440600000, 18.5600000000; 89.0233200000, 13.0900000000; 91.0389700000, 13.9500000000; 103.0389700000, 32.9200000000; 105.0546200000, 18.1200000000; 119.0338900000, 22.2700000000; 121.0495400000, 13.1600000000; 145.0495400000, 18.6700000000; 163.0601000000, 29.1800000000; 181.0706600000, 54.5200000000	medium	Positive		DarkChem	Predicted DarkChem data imported from 'Jaanus_210627_predicted_CCS_values_allCCS_darkChem_deepCCS.tsv'	6.01	minute	HILIC	Predicted by Siyang using ReTip algorithm on June 8, 2022	Organic oxygen compounds		2.62254
1266	HMDB0012327	[M+H]+	135.01	165.076	43.0178400000, 28.4800000000; 45.0334900000, 41.2400000000; 57.0334900000, 52.5200000000; 61.0284100000, 21.2800000000; 73.0284100000, 56.5700000000; 75.0440600000, 68.5400000000; 85.0284100000, 26.7500000000; 87.0440600000, 29.1000000000; 91.0389700000, 30.0100000000; 103.0389700000, 39.8800000000; 105.0546200000, 31.4600000000; 117.0546200000, 23.6800000000; 129.0546200000, 34.2600000000; 147.0651900000, 49.9300000000; 165.0757500000, 100.0000000000	medium	Positive		DarkChem	Predicted DarkChem data imported from 'Jaanus_210627_predicted_CCS_values_allCCS_darkChem_deepCCS.tsv'	2.95	minute	HILIC	Predicted by Siyang using ReTip algorithm on June 8, 2022	Organic oxygen compounds		2.60862
1267	HMDB0012819	[M+H]+	152.891	225.088	56.0130900000, 14.6700000000; 70.0287400000, 14.3700000000; 72.0443900000, 12.1000000000; 74.0236500000, 19.6000000000; 99.0076700000, 7.5400000000; 108.0443900000, 49.8000000000; 110.0600400000, 20.6700000000; 134.0600400000, 30.3300000000; 136.0393000000, 58.4600000000; 150.0549500000, 12.6300000000; 152.0706000000, 31.2500000000; 160.0393000000, 10.9400000000; 161.0709400000, 32.5600000000; 162.0549500000, 81.5000000000; 164.0706000000, 9.9600000000; 179.0815000000, 100.0000000000; 190.0498700000, 42.0500000000; 208.0604300000, 28.5400000000; 225.0869800000, 20.9800000000	medium	Positive		DarkChem	Predicted DarkChem data imported from 'Jaanus_210627_predicted_CCS_values_allCCS_darkChem_deepCCS.tsv'	7.8	minute	HILIC	Predicted by Siyang using ReTip algorithm on June 8, 2022	Organic oxygen compounds		2.6843
1268	HMDB0012948	[M+H]+	146.752	209.093	110.0600400000, 8.0800000000; 136.0393000000, 18.8900000000; 138.0549500000, 9.4000000000; 147.0440600000, 14.3900000000; 148.0393000000, 10.1500000000; 162.0549500000, 15.5200000000; 164.0342200000, 16.1900000000; 164.0706000000, 100.0000000000; 166.0498700000, 13.8800000000; 174.0549500000, 40.7400000000; 179.0815000000, 26.5900000000; 181.0971500000, 34.3100000000; 191.0815000000, 33.7200000000; 192.0655200000, 80.2300000000; 207.0764200000, 17.4700000000; 209.0920700000, 51.2700000000	medium	Positive		DarkChem	Predicted DarkChem data imported from 'Jaanus_210627_predicted_CCS_values_allCCS_darkChem_deepCCS.tsv'	5.38	minute	HILIC	Predicted by Siyang using ReTip algorithm on June 8, 2022	Organic oxygen compounds		2.38877
1269	HMDB0003767	[M+H]+	128.392	137.06	43.0178400000, 59.0800000000; 65.0385800000, 21.6600000000; 79.0542300000, 46.9300000000; 91.0542300000, 48.2500000000; 95.0491400000, 35.0300000000; 107.0491400000, 100.0000000000; 109.0647900000, 17.3500000000; 119.0491400000, 14.8100000000; 137.0597100000, 20.7600000000	medium	Positive		DarkChem	Predicted DarkChem data imported from 'Jaanus_210627_predicted_CCS_values_allCCS_darkChem_deepCCS.tsv'	3.81	minute	HILIC	Predicted by Siyang using ReTip algorithm on June 8, 2022	Benzenoids		2.01428
1270	HMDB0006821	[M+H]+	209.261	514.014	142.0723400000, 100.0000000000; 230.0424100000, 5.2100000000; 256.1040300000, 51.7800000000; 336.0703600000, 8.2500000000; 354.0809300000, 27.5000000000; 354.9379600000, 19.5600000000; 356.9536100000, 5.2800000000; 372.9485300000, 9.3800000000; 389.9750800000, 16.5100000000; 416.0366900000, 9.1600000000; 434.0472600000, 12.6400000000; 441.9812200000, 6.8900000000; 443.9968700000, 7.7000000000; 471.0077700000, 4.9400000000; 496.0030200000, 8.7600000000; 496.9870400000, 12.1700000000; 511.9979400000, 6.6400000000; 514.0135900000, 57.1900000000	medium	Positive		DarkChem	Predicted DarkChem data imported from 'Jaanus_210627_predicted_CCS_values_allCCS_darkChem_deepCCS.tsv'	10	minute	HILIC	Predicted by Siyang using ReTip algorithm on June 8, 2022	Organic oxygen compounds		2.39747
1271	HMDB0006822	[M+H]+	214.015	542.009	170.0672500000, 17.9800000000; 284.0989400000, 81.8700000000; 354.0809300000, 12.6300000000; 354.9379600000, 28.1000000000; 356.9536100000, 16.0600000000; 372.9485300000, 15.5800000000; 382.0758400000, 14.8400000000; 389.9750800000, 7.0700000000; 434.0472600000, 7.4700000000; 444.0316100000, 11.9600000000; 462.0421700000, 9.5600000000; 496.0030200000, 14.1400000000; 496.9870400000, 16.9200000000; 514.0135900000, 60.4000000000; 523.9979400000, 19.2800000000; 542.0085000000, 100.0000000000	medium	Positive		DarkChem	Predicted DarkChem data imported from 'Jaanus_210627_predicted_CCS_values_allCCS_darkChem_deepCCS.tsv'	9.8	minute	HILIC	Predicted by Siyang using ReTip algorithm on June 8, 2022	Organic oxygen compounds		2.39307
1272	HMDB0012469	[M+H]+	143.268	194.118	137.0597100000, 11.0700000000; 149.0597100000, 10.5800000000; 151.0753600000, 21.6700000000; 161.0597100000, 13.6000000000; 162.0913400000, 22.9700000000; 177.0910100000, 80.0300000000; 194.1175600000, 100.0000000000	medium	Positive		DarkChem	Predicted DarkChem data imported from 'Jaanus_210627_predicted_CCS_values_allCCS_darkChem_deepCCS.tsv'	4.57	minute	HILIC	Predicted by Siyang using ReTip algorithm on June 8, 2022	Organoheterocyclic compounds		1.57085
1273	HMDB0012484	[M+H]+	142.303	194.118	68.0494800000, 5.2500000000; 70.0651300000, 4.8300000000; 72.0807800000, 15.4400000000; 110.0964300000, 3.4700000000; 111.0440600000, 3.3200000000; 122.0964300000, 3.9100000000; 123.0440600000, 6.3800000000; 134.0964300000, 3.6500000000; 135.0440600000, 4.4200000000; 136.1120800000, 6.8300000000; 137.0597100000, 6.4100000000; 149.0597100000, 7.7800000000; 151.0753600000, 4.1200000000; 163.0753600000, 5.4000000000; 165.0910100000, 3.1700000000; 176.1069900000, 3.7100000000; 192.1019100000, 38.6900000000; 194.1175600000, 100.0000000000	medium	Positive		DarkChem	Predicted DarkChem data imported from 'Jaanus_210627_predicted_CCS_values_allCCS_darkChem_deepCCS.tsv'	4.35	minute	HILIC	Predicted by Siyang using ReTip algorithm on June 8, 2022	Organoheterocyclic compounds		2.0651
1274	HMDB0012488	[M+H]+	137.868	173.108	130.0651300000, 12.9100000000; 173.1073200000, 100.0000000000	medium	Positive		DarkChem	Predicted DarkChem data imported from 'Jaanus_210627_predicted_CCS_values_allCCS_darkChem_deepCCS.tsv'	5.09	minute	HILIC	Predicted by Siyang using ReTip algorithm on June 8, 2022	Organoheterocyclic compounds		0.355492
1275	HMDB0012489	[M+H]+	126.779	134.097	77.0385800000, 9.7100000000; 79.0542300000, 9.4800000000; 91.0542300000, 65.9300000000; 103.0542300000, 16.9200000000; 105.0698800000, 22.6500000000; 117.0698800000, 15.5900000000; 134.0964300000, 100.0000000000	medium	Positive		DarkChem	Predicted DarkChem data imported from 'Jaanus_210627_predicted_CCS_values_allCCS_darkChem_deepCCS.tsv'	4.88	minute	HILIC	Predicted by Siyang using ReTip algorithm on June 8, 2022	Organoheterocyclic compounds		1.56381
1276	HMDB0012490	[M+H]+	141.798	178.087	120.0807800000, 9.5400000000; 122.0964300000, 3.7800000000; 132.0807800000, 3.2300000000; 135.0440600000, 4.1900000000; 137.0597100000, 2.7000000000; 150.0549500000, 6.8100000000; 160.0756900000, 5.0100000000; 161.0597100000, 4.7600000000; 176.0706000000, 4.6300000000; 178.0862600000, 100.0000000000	medium	Positive		DarkChem	Predicted DarkChem data imported from 'Jaanus_210627_predicted_CCS_values_allCCS_darkChem_deepCCS.tsv'	2.57	minute	HILIC	Predicted by Siyang using ReTip algorithm on June 8, 2022	Organoheterocyclic compounds		1.2744
1277	HMDB0012491	[M+H]+	167.553	297.055	164.0164600000, 9.8200000000; 178.0321100000, 13.6100000000; 205.0430100000, 54.3600000000; 207.0586600000, 38.2300000000; 210.0219400000, 13.9000000000; 224.0375900000, 24.6900000000; 233.0379200000, 13.3300000000; 234.0219400000, 48.0100000000; 251.0484900000, 100.0000000000; 262.0168600000, 18.0800000000; 279.0434000000, 9.7700000000; 280.0274200000, 15.0600000000; 297.0539700000, 40.2400000000	medium	Positive		DarkChem	Predicted DarkChem data imported from 'Jaanus_210627_predicted_CCS_values_allCCS_darkChem_deepCCS.tsv'	8.23	minute	HILIC	Predicted by Siyang using ReTip algorithm on June 8, 2022	Organoheterocyclic compounds		2.29276
1278	HMDB0012492	[M+H]+	184.786	367.151	103.0389700000, 11.1800000000; 229.0971500000, 39.0500000000; 245.0920700000, 13.4700000000; 247.1077200000, 17.8100000000; 259.1077200000, 11.3300000000; 289.1182800000, 46.3600000000; 305.1132000000, 21.5800000000; 307.1288500000, 14.2400000000; 311.1601500000, 13.8900000000; 317.1132000000, 11.7300000000; 319.1288500000, 34.4600000000; 321.1445000000, 33.1700000000; 331.1288500000, 100.0000000000; 335.1237600000, 13.2000000000; 349.1394100000, 65.0000000000; 365.1343300000, 44.1100000000; 367.1499800000, 33.0700000000	medium	Positive		DarkChem	Predicted DarkChem data imported from 'Jaanus_210627_predicted_CCS_values_allCCS_darkChem_deepCCS.tsv'	8.46	minute	HILIC	Predicted by Siyang using ReTip algorithm on June 8, 2022	Organoheterocyclic compounds		2.5979
1279	HMDB0012497	[M+H]+	110.66	70.0657	42.0338300000, 57.6400000000; 68.0494800000, 13.9700000000; 70.0651300000, 100.0000000000	medium	Positive		DarkChem	Predicted DarkChem data imported from 'Jaanus_210627_predicted_CCS_values_allCCS_darkChem_deepCCS.tsv'	4.65	minute	HILIC	Predicted by Siyang using ReTip algorithm on June 8, 2022	Organoheterocyclic compounds		0.885334
1280	HMDB0012575	[M+H]+	200.383	414.159	44.0494800000, 6.1800000000; 74.0059000000, 8.0200000000; 117.0698800000, 6.8800000000; 120.0113800000, 8.2400000000; 163.0753600000, 14.5100000000; 231.1015700000, 7.1200000000; 233.1172200000, 6.3000000000; 239.0736400000, 7.4200000000; 247.1328700000, 9.7500000000; 249.1485200000, 7.2000000000; 251.0736400000, 6.1800000000; 253.0892900000, 17.9000000000; 265.0892900000, 10.0700000000; 267.1049400000, 6.9000000000; 273.1121400000, 10.7800000000; 275.1277900000, 35.2800000000; 277.1434400000, 19.6700000000; 279.1049400000, 15.8000000000; 281.1205900000, 17.1200000000; 293.1383500000, 11.1500000000; 305.0842100000, 7.6700000000; 307.0998600000, 37.2000000000; 309.1155100000, 100.0000000000; 325.1104200000, 13.0300000000; 327.1260700000, 15.6700000000; 350.1420600000, 11.9200000000; 351.1260700000, 6.4100000000; 368.1526200000, 18.9800000000; 378.1369700000, 29.6700000000; 396.1475300000, 38.9600000000	medium	Positive		DarkChem	Predicted DarkChem data imported from 'Jaanus_210627_predicted_CCS_values_allCCS_darkChem_deepCCS.tsv'	7.16	minute	HILIC	Predicted by Siyang using ReTip algorithm on June 8, 2022	Organic acids and derivatives		3.0533
1281	HMDB0012607	[M+H]+	206.004	442.19	120.0113800000, 12.8300000000; 191.1066600000, 20.5700000000; 259.1328700000, 18.4000000000; 261.1485200000, 19.3300000000; 273.1485200000, 10.7500000000; 275.1641700000, 13.5300000000; 281.1205900000, 34.2300000000; 291.1049400000, 12.7700000000; 293.1205900000, 27.5800000000; 295.1362400000, 29.5800000000; 301.1434400000, 11.7400000000; 303.1590900000, 35.1100000000; 305.1205900000, 12.6800000000; 305.1747400000, 23.8300000000; 307.1362400000, 19.8200000000; 309.1518900000, 21.7100000000; 321.1696500000, 11.7900000000; 335.1311600000, 32.6200000000; 337.1468100000, 100.0000000000; 353.1417200000, 13.1500000000; 355.1573700000, 14.6100000000; 378.1369700000, 11.5500000000; 378.1733600000, 20.6700000000; 380.1526200000, 20.0100000000; 382.1682700000, 14.9400000000; 392.1526200000, 13.5800000000; 394.1682700000, 27.9600000000; 396.1839200000, 22.8600000000; 406.1682700000, 43.8200000000; 424.1788400000, 39.9500000000	medium	Positive		DarkChem	Predicted DarkChem data imported from 'Jaanus_210627_predicted_CCS_values_allCCS_darkChem_deepCCS.tsv'	5.2	minute	HILIC	Predicted by Siyang using ReTip algorithm on June 8, 2022	Organic acids and derivatives		3.19574
1282	HMDB0012623	[M+H]+	233.157	592.233	84.0443900000, 40.8400000000; 86.0600400000, 14.3400000000; 162.0219400000, 13.6100000000; 177.0328400000, 24.3400000000; 179.0484900000, 46.9300000000; 233.0590500000, 18.8000000000; 262.0856000000, 19.6000000000; 267.1379600000, 64.7400000000; 269.1536100000, 20.9100000000; 285.1485200000, 12.8900000000; 301.1256800000, 11.4700000000; 306.0754300000, 29.6500000000; 313.1256800000, 15.2200000000; 345.1518900000, 14.0300000000; 358.1471400000, 15.5200000000; 360.1627900000, 15.1300000000; 428.1526200000, 34.7500000000; 430.1682700000, 16.7400000000; 445.1791700000, 100.0000000000; 447.1948200000, 46.2500000000; 451.2261200000, 13.8500000000; 463.1897300000, 21.1300000000; 471.1948200000, 41.0900000000; 473.2104700000, 18.6900000000; 499.1897300000, 15.8500000000; 501.2053800000, 13.7600000000; 528.2162800000, 31.1700000000; 556.2112000000, 54.7700000000; 574.2217600000, 41.4700000000; 592.2323300000, 20.9000000000	medium	Positive		DarkChem	Predicted DarkChem data imported from 'Jaanus_210627_predicted_CCS_values_allCCS_darkChem_deepCCS.tsv'	6.89	minute	HILIC	Predicted by Siyang using ReTip algorithm on June 8, 2022	Organic acids and derivatives		3.2133
1283	HMDB0012624	[M+H]+	233.003	592.233	81.0698800000, 16.1500000000; 84.0443900000, 40.4000000000; 162.0219400000, 27.2600000000; 173.0920700000, 13.9600000000; 177.0328400000, 26.3200000000; 179.0484900000, 89.8400000000; 233.0590500000, 32.1500000000; 262.0856000000, 30.9100000000; 267.1379600000, 65.9200000000; 269.1536100000, 26.4100000000; 285.1485200000, 16.9600000000; 299.1100300000, 23.2900000000; 301.1256800000, 16.1400000000; 307.1726300000, 14.9400000000; 428.1526200000, 27.0900000000; 430.1682700000, 16.6000000000; 445.1791700000, 54.9100000000; 447.1948200000, 55.7300000000; 449.2104700000, 15.0300000000; 451.2261200000, 21.0700000000; 463.1897300000, 39.6200000000; 471.1948200000, 37.4100000000; 473.2104700000, 16.4000000000; 482.1591600000, 20.5300000000; 499.1897300000, 17.2100000000; 528.2162800000, 21.9500000000; 556.2112000000, 100.0000000000; 557.1952100000, 24.7700000000; 574.2217600000, 82.7700000000; 592.2323300000, 44.8600000000	medium	Positive		DarkChem	Predicted DarkChem data imported from 'Jaanus_210627_predicted_CCS_values_allCCS_darkChem_deepCCS.tsv'	6.91	minute	HILIC	Predicted by Siyang using ReTip algorithm on June 8, 2022	Organic acids and derivatives		3.21483
1284	HMDB0012634	[M+H]+	214.838	470.221	120.0113800000, 13.3100000000; 219.1379600000, 23.9600000000; 261.1485200000, 13.1200000000; 281.1205900000, 20.3200000000; 287.1641700000, 22.7000000000; 289.1798200000, 16.4000000000; 293.1205900000, 13.3600000000; 295.1362400000, 33.1200000000; 309.1518900000, 36.5200000000; 319.1362400000, 20.7000000000; 321.1518900000, 22.1600000000; 323.1675400000, 19.7300000000; 329.1747400000, 13.0100000000; 331.1903900000, 37.2400000000; 333.2060400000, 27.2700000000; 363.1624600000, 37.7500000000; 365.1781100000, 100.0000000000; 380.1526200000, 15.7200000000; 381.1730200000, 13.0300000000; 383.1886700000, 16.1000000000; 394.1682700000, 14.7900000000; 406.1682700000, 33.2600000000; 406.2046600000, 13.0200000000; 408.1839200000, 16.1400000000; 410.1995700000, 14.5700000000; 420.1839200000, 26.0200000000; 422.1995700000, 19.8900000000; 424.2152200000, 18.6400000000; 434.1995700000, 39.8500000000; 452.2101400000, 54.3200000000	medium	Positive		DarkChem	Predicted DarkChem data imported from 'Jaanus_210627_predicted_CCS_values_allCCS_darkChem_deepCCS.tsv'	4.83	minute	HILIC	Predicted by Siyang using ReTip algorithm on June 8, 2022	Organic acids and derivatives		3.20048
1285	HMDB0012710	[M+H]+	141.52	191.056	43.0178400000, 19.0900000000; 45.0334900000, 10.5500000000; 73.0284100000, 22.9000000000; 75.0440600000, 8.7100000000; 87.0440600000, 8.4400000000; 101.0233200000, 19.1600000000; 103.0389700000, 8.0900000000; 117.0546200000, 6.8300000000; 119.0338900000, 6.7200000000; 127.0389700000, 33.8600000000; 129.0546200000, 27.1400000000; 145.0495400000, 25.7500000000; 147.0651900000, 18.0400000000; 155.0338900000, 27.0600000000; 173.0444500000, 46.1300000000; 191.0550100000, 100.0000000000	medium	Positive		DarkChem	Predicted DarkChem data imported from 'Jaanus_210627_predicted_CCS_values_allCCS_darkChem_deepCCS.tsv'	6.78	minute	HILIC	Predicted by Siyang using ReTip algorithm on June 8, 2022	Organic acids and derivatives		2.46048
1286	HMDB0012779	[M+H]+	178.565	367.122	79.0542300000, 3.0000000000; 81.0698800000, 4.7400000000; 83.0855300000, 3.3000000000; 95.0491400000, 2.9200000000; 97.0647900000, 8.9400000000; 99.0804400000, 2.8800000000; 109.1011800000, 2.6400000000; 121.0647900000, 3.5500000000; 123.0804400000, 3.2900000000; 127.1117400000, 2.6300000000; 163.0753600000, 3.0100000000; 243.1379600000, 3.1300000000; 251.1430400000, 2.8200000000; 253.1586900000, 3.0800000000; 257.0478200000, 9.1900000000; 265.1223100000, 3.7400000000; 267.1379600000, 34.0000000000; 269.1536100000, 100.0000000000; 271.0634700000, 4.8000000000; 285.1485200000, 5.6400000000; 287.1641700000, 24.0000000000; 307.0634700000, 3.1300000000; 309.0791200000, 2.6400000000; 319.0634700000, 5.6900000000; 321.0791200000, 4.8300000000; 323.0947700000, 6.2100000000; 331.0998600000, 6.3400000000; 333.0791200000, 6.1500000000; 349.1104200000, 41.0900000000; 367.1209900000, 13.9500000000	medium	Positive		DarkChem	Predicted DarkChem data imported from 'Jaanus_210627_predicted_CCS_values_allCCS_darkChem_deepCCS.tsv'	2.41	minute	HILIC	Predicted by Siyang using ReTip algorithm on June 8, 2022	Organoheterocyclic compounds		2.61758
1287	HMDB0012798	[M+H]+	176.487	321.207	55.0542300000, 8.1100000000; 69.0698800000, 6.8900000000; 97.0647900000, 4.7200000000; 135.0804400000, 5.8000000000; 149.0960900000, 4.9400000000; 151.0753600000, 10.8800000000; 165.0910100000, 12.9500000000; 203.1066600000, 6.7500000000; 205.1223100000, 22.8200000000; 207.1379600000, 12.4700000000; 211.1692600000, 4.9900000000; 217.1223100000, 4.7000000000; 219.1379600000, 28.1800000000; 219.1743400000, 5.4000000000; 221.1536100000, 6.0200000000; 231.1379600000, 7.6900000000; 233.1536100000, 12.6100000000; 235.1692600000, 7.6700000000; 243.1379600000, 5.2200000000; 245.1536100000, 20.8200000000; 247.1692600000, 30.1400000000; 257.1899900000, 4.3300000000; 259.1692600000, 3.9300000000; 271.1692600000, 24.6600000000; 273.1849100000, 15.3200000000; 275.2005600000, 100.0000000000; 277.2162100000, 5.6500000000; 285.1849100000, 32.0400000000; 303.1954700000, 20.3400000000; 321.2060400000, 5.6400000000	medium	Positive		DarkChem	Predicted DarkChem data imported from 'Jaanus_210627_predicted_CCS_values_allCCS_darkChem_deepCCS.tsv'	0.88	minute	HILIC	Predicted by Siyang using ReTip algorithm on June 8, 2022	Organoheterocyclic compounds		2.92676
1288	HMDB0012815	[M+H]+	120.699	102.092	41.0385800000, 43.2100000000; 43.0178400000, 39.4500000000; 43.0542300000, 17.6900000000; 45.0334900000, 27.1000000000; 55.0542300000, 100.0000000000; 57.0334900000, 26.6700000000; 57.0698800000, 34.0000000000; 67.0542300000, 33.1900000000; 84.0807800000, 16.1600000000; 85.0647900000, 25.7900000000	medium	Positive		DarkChem	Predicted DarkChem data imported from 'Jaanus_210627_predicted_CCS_values_allCCS_darkChem_deepCCS.tsv'	4.13	minute	HILIC	Predicted by Siyang using ReTip algorithm on June 8, 2022	Organic oxygen compounds		1.93672
1289	HMDB0012843	[M+H]+	128.96	133.086	41.0385800000, 30.9700000000; 43.0178400000, 53.6900000000; 43.0542300000, 26.5300000000; 45.0334900000, 26.0800000000; 55.0542300000, 72.1500000000; 57.0334900000, 13.7500000000; 59.0491400000, 12.1300000000; 69.0698800000, 74.9700000000; 71.0491400000, 100.0000000000; 73.0647900000, 14.3800000000; 97.0647900000, 14.9200000000	medium	Positive		DarkChem	Predicted DarkChem data imported from 'Jaanus_210627_predicted_CCS_values_allCCS_darkChem_deepCCS.tsv'	2.65	minute	HILIC	Predicted by Siyang using ReTip algorithm on June 8, 2022	Organic acids and derivatives		2.03418
1290	HMDB0012848	[M+H]+	186.815	349.238	55.0542300000, 7.6300000000; 57.0334900000, 5.0300000000; 83.0855300000, 15.0300000000; 85.0647900000, 5.1100000000; 97.1011800000, 12.1800000000; 125.0960900000, 6.1400000000; 151.0753600000, 5.9900000000; 165.0910100000, 7.5900000000; 191.1430400000, 5.2000000000; 203.1066600000, 4.3700000000; 205.1223100000, 20.8600000000; 207.1379600000, 13.7700000000; 219.1379600000, 29.4400000000; 233.1536100000, 12.4100000000; 235.1692600000, 8.4400000000; 245.1536100000, 29.1700000000; 247.1692600000, 24.7800000000; 271.1692600000, 36.7900000000; 273.1849100000, 14.1100000000; 275.2005600000, 20.8400000000; 277.2162100000, 7.9100000000; 279.2318600000, 4.5100000000; 285.1849100000, 10.2600000000; 287.2005600000, 7.0000000000; 289.2162100000, 24.3300000000; 299.2005600000, 13.1500000000; 301.2162100000, 5.3700000000; 303.2318600000, 29.4400000000; 313.2162100000, 100.0000000000; 331.2267700000, 11.6300000000	medium	Positive		DarkChem	Predicted DarkChem data imported from 'Jaanus_210627_predicted_CCS_values_allCCS_darkChem_deepCCS.tsv'	0.71	minute	HILIC	Predicted by Siyang using ReTip algorithm on June 8, 2022	Organoheterocyclic compounds		3.03232
1291	HMDB0012849	[M+H]+	184.645	347.222	55.0542300000, 14.9100000000; 81.0334900000, 12.1000000000; 81.0698800000, 21.8700000000; 83.0855300000, 12.5700000000; 95.0855300000, 21.1400000000; 105.0698800000, 14.6100000000; 151.0753600000, 33.9600000000; 165.0910100000, 29.6800000000; 203.1066600000, 12.9100000000; 205.1223100000, 93.5300000000; 207.1379600000, 49.2800000000; 219.1379600000, 56.2500000000; 221.1536100000, 24.1400000000; 231.1379600000, 17.2500000000; 233.1536100000, 18.4600000000; 235.1692600000, 18.4500000000; 243.1379600000, 88.0500000000; 245.1536100000, 92.2200000000; 247.1692600000, 62.3800000000; 269.1536100000, 58.7600000000; 271.1692600000, 27.1700000000; 273.1849100000, 41.7100000000; 285.1849100000, 16.4500000000; 287.2005600000, 23.3200000000; 297.1849100000, 21.6900000000; 299.2005600000, 20.6100000000; 301.2162100000, 100.0000000000; 303.2318600000, 11.6700000000; 311.2005600000, 84.4600000000; 345.2060400000, 47.9100000000	medium	Positive		DarkChem	Predicted DarkChem data imported from 'Jaanus_210627_predicted_CCS_values_allCCS_darkChem_deepCCS.tsv'	0.76	minute	HILIC	Predicted by Siyang using ReTip algorithm on June 8, 2022	Organoheterocyclic compounds		3.14334
1292	HMDB0012851	[M+H]+	181.885	333.207	81.0698800000, 43.8600000000; 83.0855300000, 24.0100000000; 95.0855300000, 38.5000000000; 97.1011800000, 42.7100000000; 109.0647900000, 22.0000000000; 133.1011800000, 15.1700000000; 137.0597100000, 20.3000000000; 149.0597100000, 15.2300000000; 151.0753600000, 40.2000000000; 173.0960900000, 20.7000000000; 175.1117400000, 19.1300000000; 191.1066600000, 100.0000000000; 193.1223100000, 31.2500000000; 205.1223100000, 27.4200000000; 207.1379600000, 17.6900000000; 211.1117400000, 19.2400000000; 219.1379600000, 15.8200000000; 229.1223100000, 33.9900000000; 231.1379600000, 41.6300000000; 233.1536100000, 15.9100000000; 239.1430400000, 16.7600000000; 255.1379600000, 44.8100000000; 259.1692600000, 30.9100000000; 267.1743400000, 26.1300000000; 269.1899900000, 40.2400000000; 273.1849100000, 20.7700000000; 283.1692600000, 17.0200000000; 287.2005600000, 67.3500000000; 297.1849100000, 83.7400000000; 331.1903900000, 45.2900000000	medium	Positive		DarkChem	Predicted DarkChem data imported from 'Jaanus_210627_predicted_CCS_values_allCCS_darkChem_deepCCS.tsv'	0.85	minute	HILIC	Predicted by Siyang using ReTip algorithm on June 8, 2022	Organoheterocyclic compounds		3.24958
1293	HMDB0012866	[M+H]+	191.382	391.285	71.0855300000, 17.1700000000; 85.1011800000, 18.2200000000; 97.1011800000, 36.2800000000; 99.1168300000, 46.0700000000; 101.1324800000, 16.9100000000; 111.1168300000, 22.1200000000; 125.1324800000, 34.2800000000; 151.0753600000, 40.6700000000; 165.0910100000, 21.2300000000; 205.1223100000, 69.9700000000; 207.1379600000, 51.3600000000; 219.1379600000, 53.4700000000; 221.1536100000, 28.4000000000; 233.1536100000, 33.6400000000; 245.1536100000, 100.0000000000; 247.1692600000, 95.5700000000; 271.1692600000, 65.9300000000; 273.1849100000, 26.7200000000; 275.2005600000, 40.1300000000; 287.2005600000, 19.0600000000; 289.2162100000, 40.0500000000; 299.2005600000, 57.5900000000; 301.2162100000, 30.0800000000; 303.2318600000, 52.1000000000; 313.2162100000, 48.8900000000; 315.2318600000, 32.9600000000; 317.2475100000, 57.2400000000; 319.2631600000, 17.2400000000; 329.2475100000, 41.0100000000; 345.2788100000, 20.5300000000	medium	Positive		DarkChem	Predicted DarkChem data imported from 'Jaanus_210627_predicted_CCS_values_allCCS_darkChem_deepCCS.tsv'	0.88	minute	HILIC	Predicted by Siyang using ReTip algorithm on June 8, 2022	Organoheterocyclic compounds		3.27894
1294	HMDB0012880	[M+H]+	124.124	116.071	30.0338300000, 10.9900000000; 43.0178400000, 30.0300000000; 44.0494800000, 24.8800000000; 56.0494800000, 100.0000000000; 57.0334900000, 16.1800000000; 72.0443900000, 82.7000000000	medium	Positive		DarkChem	Predicted DarkChem data imported from 'Jaanus_210627_predicted_CCS_values_allCCS_darkChem_deepCCS.tsv'	2.7	minute	HILIC	Predicted by Siyang using ReTip algorithm on June 8, 2022	Organic oxygen compounds		1.50316
1295	HMDB0012881	[M+H]+	161.869	269.125	43.0178400000, 25.2400000000; 44.0494800000, 95.3100000000; 46.0651300000, 15.6700000000; 69.0447200000, 8.6200000000; 70.0651300000, 10.9000000000; 72.0443900000, 8.9500000000; 86.0600400000, 13.4700000000; 93.0447200000, 28.0700000000; 95.0603700000, 25.5700000000; 110.0712700000, 100.0000000000; 121.0396400000, 38.0000000000; 123.0552900000, 13.7100000000; 138.0661900000, 53.8000000000; 139.0502000000, 51.2200000000; 156.0767500000, 82.7000000000; 159.0764200000, 8.0000000000; 209.1033000000, 24.4700000000; 210.0873200000, 18.3600000000; 227.1138700000, 16.0900000000; 269.1244300000, 8.9200000000	medium	Positive		DarkChem	Predicted DarkChem data imported from 'Jaanus_210627_predicted_CCS_values_allCCS_darkChem_deepCCS.tsv'	7.4	minute	HILIC	Predicted by Siyang using ReTip algorithm on June 8, 2022	Organic acids and derivatives		2.66606
1296	HMDB0012883	[M+H]+	140.636	181.074	94.0651300000, 5.9300000000; 136.0756900000, 7.9000000000; 146.0600400000, 10.8500000000; 162.0549500000, 8.1900000000; 163.0627800000, 10.1300000000; 164.0706000000, 100.0000000000	medium	Positive		DarkChem	Predicted DarkChem data imported from 'Jaanus_210627_predicted_CCS_values_allCCS_darkChem_deepCCS.tsv'	2.37	minute	HILIC	Predicted by Siyang using ReTip algorithm on June 8, 2022	Organoheterocyclic compounds		1.08908
1297	HMDB0012897	[M+H]+	136.133	169.077	169.0760200000, 100.0000000000	medium	Positive		DarkChem	Predicted DarkChem data imported from 'Jaanus_210627_predicted_CCS_values_allCCS_darkChem_deepCCS.tsv'	2.94	minute	HILIC	Predicted by Siyang using ReTip algorithm on June 8, 2022	Organoheterocyclic compounds		0
1298	HMDB0012915	[M+H]+	143.315	181.086	41.0385800000, 12.3300000000; 95.0491400000, 10.6100000000; 105.0334900000, 30.8200000000; 107.0491400000, 20.7200000000; 109.0647900000, 18.8600000000; 117.0334900000, 21.8500000000; 119.0491400000, 18.8800000000; 121.0647900000, 18.9600000000; 123.0440600000, 15.2100000000; 131.0491400000, 100.0000000000; 133.0647900000, 16.4200000000; 135.0440600000, 18.2200000000; 135.0804400000, 12.5200000000; 137.0597100000, 34.8500000000; 139.0753600000, 10.5500000000; 149.0597100000, 58.0300000000; 151.0753600000, 10.8000000000; 163.0753600000, 13.2700000000; 181.0859200000, 47.5400000000	medium	Positive		DarkChem	Predicted DarkChem data imported from 'Jaanus_210627_predicted_CCS_values_allCCS_darkChem_deepCCS.tsv'	1.53	minute	HILIC	Predicted by Siyang using ReTip algorithm on June 8, 2022	Benzenoids		2.64836
1299	HMDB0012931	[M+H]+	147.737	195.053	122.0600400000, 6.8900000000; 132.0443900000, 25.1200000000; 148.0393000000, 7.3600000000; 149.0471300000, 34.9600000000; 150.0549500000, 100.0000000000; 160.0393000000, 14.3700000000; 177.0420400000, 10.1900000000; 178.0498700000, 25.6300000000; 195.0526100000, 12.9600000000	medium	Positive		DarkChem	Predicted DarkChem data imported from 'Jaanus_210627_predicted_CCS_values_allCCS_darkChem_deepCCS.tsv'	4.32	minute	HILIC	Predicted by Siyang using ReTip algorithm on June 8, 2022	Organoheterocyclic compounds		1.79806
1300	HMDB0012932	[M+H]+	203.94	444.305	69.0698800000, 12.7100000000; 86.0964300000, 6.3000000000; 112.0756900000, 6.7600000000; 114.0913400000, 12.6700000000; 114.1025700000, 8.2000000000; 129.1134700000, 7.1400000000; 131.1291200000, 11.0400000000; 132.1019100000, 7.1500000000; 158.0811700000, 8.9800000000; 226.1662400000, 20.4200000000; 254.1611500000, 11.2500000000; 270.2036800000, 9.5700000000; 285.2145800000, 21.3700000000; 287.2302300000, 27.9800000000; 291.2615300000, 9.0000000000; 313.2095000000, 28.0600000000; 330.2360500000, 6.3500000000; 337.2346500000, 7.5800000000; 339.2503000000, 7.3700000000; 367.2452200000, 7.8400000000; 370.2673500000, 9.0500000000; 381.2721000000, 35.2400000000; 383.2877500000, 10.8200000000; 398.2986500000, 100.0000000000; 399.2462800000, 7.5200000000; 402.2823300000, 9.7300000000; 416.2728300000, 10.0000000000; 426.2935600000, 35.0900000000; 427.2775800000, 36.8500000000; 444.3041300000, 51.0900000000	medium	Positive		DarkChem	Predicted DarkChem data imported from 'Jaanus_210627_predicted_CCS_values_allCCS_darkChem_deepCCS.tsv'	8.7	minute	HILIC	Predicted by Siyang using ReTip algorithm on June 8, 2022	Organic acids and derivatives		3.00945
1301	HMDB0012936	[M+H]+	203.743	446.298	70.0651300000, 22.1700000000; 72.0807800000, 74.4300000000; 74.0964300000, 17.2200000000; 84.0807800000, 30.1800000000; 100.0756900000, 17.0300000000; 101.1073200000, 52.3700000000; 103.1229700000, 15.6100000000; 120.0655200000, 19.2900000000; 129.1022400000, 36.2000000000; 169.1335400000, 11.5200000000; 171.1491900000, 19.2800000000; 173.1648400000, 14.6900000000; 183.1491900000, 15.9900000000; 200.1757400000, 100.0000000000; 202.1913900000, 38.3700000000; 219.1339300000, 34.4400000000; 228.1706500000, 23.4800000000; 284.2332500000, 16.7400000000; 299.2441500000, 42.3000000000; 300.1917800000, 23.0900000000; 301.1758000000, 13.5000000000; 301.2598000000, 21.3600000000; 303.2754500000, 14.6200000000; 318.2023500000, 64.2700000000; 327.2390700000, 32.7500000000; 344.2656200000, 14.5300000000; 400.2918300000, 16.3500000000; 428.2867500000, 46.6000000000; 429.2707600000, 28.1200000000; 446.2973100000, 56.9100000000	medium	Positive		DarkChem	Predicted DarkChem data imported from 'Jaanus_210627_predicted_CCS_values_allCCS_darkChem_deepCCS.tsv'	8.24	minute	HILIC	Predicted by Siyang using ReTip algorithm on June 8, 2022	Organic acids and derivatives		3.21845
1302	HMDB0012937	[M+H]+	234.963	606.348	43.0290700000, 8.4400000000; 60.0556200000, 10.2000000000; 70.0651300000, 7.0100000000; 72.0807800000, 7.0300000000; 120.0807800000, 9.7500000000; 129.1134700000, 8.6300000000; 149.0597100000, 10.8300000000; 166.0862600000, 8.1700000000; 192.0655200000, 10.0700000000; 313.2095000000, 6.6300000000; 330.2360500000, 7.8500000000; 352.2091600000, 6.8700000000; 354.2248100000, 21.2000000000; 356.2404600000, 8.7600000000; 397.2306300000, 7.0600000000; 398.2622600000, 13.4700000000; 413.2731600000, 28.5400000000; 415.2888100000, 9.8800000000; 441.2680800000, 7.5100000000; 458.2946300000, 8.0800000000; 501.2932300000, 7.4400000000; 530.2721600000, 31.3200000000; 545.2830600000, 10.2300000000; 547.2987100000, 88.3500000000; 560.3415800000, 8.7400000000; 564.3252600000, 10.6600000000; 572.2939600000, 7.1600000000; 588.3364900000, 21.4700000000; 589.3205100000, 83.4500000000; 606.3470500000, 100.0000000000	medium	Positive		DarkChem	Predicted DarkChem data imported from 'Jaanus_210627_predicted_CCS_values_allCCS_darkChem_deepCCS.tsv'	9.01	minute	HILIC	Predicted by Siyang using ReTip algorithm on June 8, 2022	Organic acids and derivatives		2.87932
1303	HMDB0012992	[M+H]+	130.929	152.071	94.0651300000, 7.6100000000; 106.0651300000, 6.8500000000; 124.0393000000, 6.7100000000; 134.0600400000, 14.1500000000; 152.0706000000, 100.0000000000	medium	Positive		DarkChem	Predicted DarkChem data imported from 'Jaanus_210627_predicted_CCS_values_allCCS_darkChem_deepCCS.tsv'	2.53	minute	HILIC	Predicted by Siyang using ReTip algorithm on June 8, 2022	Organoheterocyclic compounds		0.921469
1304	HMDB0012993	[M+H]+	249.976	624.295	79.0542300000, 9.6900000000; 89.0385800000, 16.5300000000; 91.0542300000, 17.3400000000; 93.0698800000, 30.1800000000; 95.0855300000, 8.3400000000; 105.0698800000, 18.5600000000; 107.0855300000, 16.4200000000; 115.0542300000, 10.3100000000; 117.0698800000, 32.8000000000; 119.0855300000, 29.9800000000; 129.0698800000, 9.1400000000; 131.0855300000, 20.8800000000; 133.1011800000, 16.7300000000; 145.1011800000, 13.6200000000; 157.1011800000, 8.0400000000; 171.1168300000, 11.0100000000; 179.0484900000, 10.4700000000; 185.1324800000, 10.1800000000; 187.1481300000, 100.0000000000; 189.1637800000, 9.1500000000; 197.1324800000, 11.2200000000; 199.1481300000, 8.2900000000; 262.0856000000, 9.2000000000; 299.2005600000, 27.5000000000; 301.2162100000, 7.9700000000; 308.0910800000, 14.7800000000; 317.2111200000, 24.9900000000; 495.2523300000, 11.0900000000; 606.2843600000, 17.7000000000; 624.2949300000, 7.7300000000	medium	Positive		DarkChem	Predicted DarkChem data imported from 'Jaanus_210627_predicted_CCS_values_allCCS_darkChem_deepCCS.tsv'	4.92	minute	HILIC	Predicted by Siyang using ReTip algorithm on June 8, 2022	Organic acids and derivatives		3.13497
1305	HMDB0012996	[M+H]+	175.406	335.146	56.0494800000, 6.1200000000; 84.0807800000, 59.0100000000; 86.0964300000, 14.8200000000; 100.0756900000, 18.3800000000; 129.1022400000, 13.0700000000; 130.0862600000, 21.3900000000; 138.0913400000, 9.0600000000; 140.1069900000, 7.9400000000; 159.0296700000, 9.1900000000; 161.0453200000, 75.1100000000; 163.0609700000, 5.9900000000; 171.0296700000, 23.7600000000; 189.0402300000, 65.8600000000; 218.0667800000, 5.9300000000; 241.1546700000, 15.1600000000; 246.0980800000, 11.4000000000; 248.1137300000, 6.0700000000; 256.0824300000, 5.4800000000; 258.0980800000, 16.8400000000; 260.1137300000, 8.0000000000; 262.1293800000, 15.7100000000; 272.1137300000, 16.8200000000; 274.1293800000, 6.5400000000; 285.1089800000, 7.1900000000; 287.1246300000, 11.2900000000; 289.1402800000, 51.5500000000; 300.1086500000, 27.1000000000; 317.1352000000, 39.9100000000; 318.1192100000, 15.9400000000; 335.1457600000, 100.0000000000	medium	Positive		DarkChem	Predicted DarkChem data imported from 'Jaanus_210627_predicted_CCS_values_allCCS_darkChem_deepCCS.tsv'	6.45	minute	HILIC	Predicted by Siyang using ReTip algorithm on June 8, 2022	Organoheterocyclic compounds		3.00422
1306	HMDB0013010	[M+H]+	144.992	188.129	41.0385800000, 18.6100000000; 43.0542300000, 33.9900000000; 55.0542300000, 100.0000000000; 56.0130900000, 15.9300000000; 57.0698800000, 24.6500000000; 58.0287400000, 17.4000000000; 59.0127600000, 8.0900000000; 69.0698800000, 10.5500000000; 71.0855300000, 36.0500000000; 74.0236500000, 19.7900000000; 76.0393000000, 39.3600000000; 81.0698800000, 11.6100000000; 83.0855300000, 13.5900000000; 84.0443900000, 26.4100000000; 85.1011800000, 33.7700000000; 93.0698800000, 7.7000000000; 95.0855300000, 7.6300000000	medium	Positive		DarkChem	Predicted DarkChem data imported from 'Jaanus_210627_predicted_CCS_values_allCCS_darkChem_deepCCS.tsv'	3.01	minute	HILIC	Predicted by Siyang using ReTip algorithm on June 8, 2022	Organic acids and derivatives		2.5648
1307	HMDB0013016	[M+H]+	170.127	303.167	58.0287400000, 9.3700000000; 69.0698800000, 10.3700000000; 72.0443900000, 12.2700000000; 85.0396400000, 14.1200000000; 86.0964300000, 23.3100000000; 87.0552900000, 78.0100000000; 89.0709400000, 100.0000000000; 99.0552900000, 17.6400000000; 101.0709400000, 21.1100000000; 115.0502000000, 22.2900000000; 117.0658500000, 19.8600000000; 129.0658500000, 40.5200000000; 131.0815000000, 12.1200000000; 132.0767500000, 11.4700000000; 132.1019100000, 39.9100000000; 144.0767500000, 79.4300000000; 146.0924000000, 33.5500000000; 157.0607700000, 11.3300000000; 172.0716700000, 48.4400000000; 183.1128000000, 21.2300000000; 200.1393500000, 17.5500000000; 202.1550000000, 25.6800000000; 212.1393500000, 9.7600000000; 229.1182800000, 13.4100000000; 240.1342700000, 16.2200000000; 242.1499200000, 14.6100000000; 246.1448300000, 13.9300000000; 257.1608200000, 71.7400000000; 286.1397500000, 30.0600000000; 303.1663000000, 23.5700000000	medium	Positive		DarkChem	Predicted DarkChem data imported from 'Jaanus_210627_predicted_CCS_values_allCCS_darkChem_deepCCS.tsv'	8.93	minute	HILIC	Predicted by Siyang using ReTip algorithm on June 8, 2022	Organic acids and derivatives		3.10494
1308	HMDB0013024	[M+H]+	197.927	408.25	69.0698800000, 22.5600000000; 84.0807800000, 8.5300000000; 86.0964300000, 100.0000000000; 88.1120800000, 18.7000000000; 107.0491400000, 24.3400000000; 109.0647900000, 8.6900000000; 112.0756900000, 6.4500000000; 114.0913400000, 21.8700000000; 116.1069900000, 8.5300000000; 119.0491400000, 17.9500000000; 120.0807800000, 5.0700000000; 121.0647900000, 25.5200000000; 129.1022400000, 7.4400000000; 136.0756900000, 86.5900000000; 138.0913400000, 28.1600000000; 139.0865900000, 4.8800000000; 164.0706000000, 19.3500000000; 181.0971500000, 5.8400000000; 221.1284500000, 5.4400000000; 232.1332100000, 22.4900000000; 234.1488600000, 40.0000000000; 249.1597500000, 21.7500000000; 251.1754000000, 6.5100000000; 260.1281200000, 16.1100000000; 277.1546700000, 16.6300000000	medium	Positive		DarkChem	Predicted DarkChem data imported from 'Jaanus_210627_predicted_CCS_values_allCCS_darkChem_deepCCS.tsv'	5.96	minute	HILIC	Predicted by Siyang using ReTip algorithm on June 8, 2022	Organic acids and derivatives		2.83423
1309	HMDB0013029	[M+H]+	137.778	167.058	122.0600400000, 11.6300000000; 132.0443900000, 13.2200000000; 150.0549500000, 100.0000000000; 167.0576900000, 6.6800000000	medium	Positive		DarkChem	Predicted DarkChem data imported from 'Jaanus_210627_predicted_CCS_values_allCCS_darkChem_deepCCS.tsv'	2.99	minute	HILIC	Predicted by Siyang using ReTip algorithm on June 8, 2022	Organoheterocyclic compounds		0.805116
1310	HMDB0013030	[M+H]+	137.03	166.05	120.0443900000, 7.0000000000; 136.0393000000, 6.8500000000; 138.0549500000, 9.6700000000; 148.0393000000, 22.7500000000; 166.0498700000, 100.0000000000	medium	Positive		DarkChem	Predicted DarkChem data imported from 'Jaanus_210627_predicted_CCS_values_allCCS_darkChem_deepCCS.tsv'	2.29	minute	HILIC	Predicted by Siyang using ReTip algorithm on June 8, 2022	Organoheterocyclic compounds		1.01783
1311	HMDB0013031	[M+H]+	152.062	240.11	222.0985500000, 13.0800000000; 240.1091200000, 100.0000000000	medium	Positive		DarkChem	Predicted DarkChem data imported from 'Jaanus_210627_predicted_CCS_values_allCCS_darkChem_deepCCS.tsv'	6.21	minute	HILIC	Predicted by Siyang using ReTip algorithm on June 8, 2022	Organoheterocyclic compounds		0.358209
1312	HMDB0013034	[M+H]+	181.513	314.27	30.0338300000, 3.6600000000; 57.0698800000, 5.7300000000; 58.0287400000, 30.9100000000; 59.0127600000, 10.5700000000; 71.0855300000, 3.2100000000; 74.0236500000, 9.1800000000; 76.0393000000, 100.0000000000; 84.0443900000, 4.3400000000; 86.0236500000, 2.9200000000; 95.0855300000, 5.5700000000; 97.1011800000, 2.7600000000; 109.1011800000, 2.7600000000; 111.1168300000, 2.8400000000; 123.1168300000, 9.0700000000; 125.1324800000, 2.7900000000; 137.1324800000, 3.0200000000; 165.1637800000, 3.9300000000; 167.1794300000, 3.8500000000; 179.1794300000, 2.8200000000; 193.1950800000, 3.6400000000; 197.2263800000, 3.0900000000; 207.2107300000, 2.7400000000; 209.2263800000, 3.6100000000; 211.2420300000, 4.3700000000; 221.2263800000, 2.5600000000; 237.2212900000, 3.7600000000; 239.2369400000, 10.8000000000; 241.2525900000, 2.8200000000; 296.2584100000, 10.3700000000; 314.2689700000, 22.4700000000	medium	Positive		DarkChem	Predicted DarkChem data imported from 'Jaanus_210627_predicted_CCS_values_allCCS_darkChem_deepCCS.tsv'	1.87	minute	HILIC	Predicted by Siyang using ReTip algorithm on June 8, 2022	Organic acids and derivatives		2.60176
1313	HMDB0013035	[M+H]+	163.094	276.064	220.0005500000, 100.0000000000	medium	Positive		DarkChem	Predicted DarkChem data imported from 'Jaanus_210627_predicted_CCS_values_allCCS_darkChem_deepCCS.tsv'	0.92	minute	HILIC	Predicted by Siyang using ReTip algorithm on June 8, 2022	Benzenoids		0
1314	HMDB0013036	[M+H]+	117.72	89.0966	41.0385800000, 72.8800000000; 43.0542300000, 100.0000000000; 55.0542300000, 48.5800000000; 71.0855300000, 64.5600000000	medium	Positive		DarkChem	Predicted DarkChem data imported from 'Jaanus_210627_predicted_CCS_values_allCCS_darkChem_deepCCS.tsv'	6.03	minute	HILIC	Predicted by Siyang using ReTip algorithm on June 8, 2022	Organic oxygen compounds		1.35289
1315	HMDB0013055	[M+H]+	250.006	646.337	43.0542300000, 11.4900000000; 67.0542300000, 21.9100000000; 71.0855300000, 20.7700000000; 79.0542300000, 11.2600000000; 81.0698800000, 31.8100000000; 84.0443900000, 17.8600000000; 85.1011800000, 10.9100000000; 86.0236500000, 13.6600000000; 169.1223100000, 10.9400000000; 179.0484900000, 28.0400000000; 197.1172200000, 10.8900000000; 262.0856000000, 10.7900000000; 306.0754300000, 13.6500000000; 321.2424200000, 41.1200000000; 353.2144900000, 10.9800000000; 482.2570900000, 37.4000000000; 499.2836300000, 98.2700000000; 500.2425000000, 14.7000000000; 500.2676500000, 11.4500000000; 501.2992800000, 33.3100000000; 515.2785500000, 22.8800000000; 516.2738000000, 11.1000000000; 517.2942000000, 19.0000000000; 525.2992800000, 37.0000000000; 586.3156600000, 11.4700000000; 600.3313100000, 12.8000000000; 610.3156600000, 100.0000000000; 611.2996800000, 15.5100000000; 628.3262300000, 49.6000000000; 646.3367900000, 35.2800000000	medium	Positive		DarkChem	Predicted DarkChem data imported from 'Jaanus_210627_predicted_CCS_values_allCCS_darkChem_deepCCS.tsv'	5.49	minute	HILIC	Predicted by Siyang using ReTip algorithm on June 8, 2022	Organic acids and derivatives		3.10338
1316	HMDB0013056	[M+H]+	247.891	644.322	43.0542300000, 17.0100000000; 67.0542300000, 12.5600000000; 71.0855300000, 16.0700000000; 81.0698800000, 18.7600000000; 84.0443900000, 12.4600000000; 85.1011800000, 12.2700000000; 97.1011800000, 9.7900000000; 179.0484900000, 25.9100000000; 233.0590500000, 10.1400000000; 262.0856000000, 14.6800000000; 292.0961700000, 15.2300000000; 317.2111200000, 21.5800000000; 319.2267700000, 100.0000000000; 321.2424200000, 23.8700000000; 337.2373400000, 15.3800000000; 480.2414400000, 37.6400000000; 497.2679800000, 79.7900000000; 498.2268500000, 14.5600000000; 499.2836300000, 20.4500000000; 501.2992800000, 9.4800000000; 503.3149300000, 9.6900000000; 512.2061100000, 11.8400000000; 512.2425000000, 10.8200000000; 523.2836300000, 22.5300000000; 526.2217600000, 27.6100000000; 528.2010300000, 9.5100000000; 528.2374100000, 10.8100000000; 542.2166800000, 11.2800000000; 608.3000100000, 50.2100000000; 626.3105800000, 44.6000000000	medium	Positive		DarkChem	Predicted DarkChem data imported from 'Jaanus_210627_predicted_CCS_values_allCCS_darkChem_deepCCS.tsv'	6.5	minute	HILIC	Predicted by Siyang using ReTip algorithm on June 8, 2022	Organic acids and derivatives		3.07961
1317	HMDB0013057	[M+H]+	250.051	644.322	43.0542300000, 14.4400000000; 67.0542300000, 24.5800000000; 71.0855300000, 23.9100000000; 81.0698800000, 36.9000000000; 84.0443900000, 23.4900000000; 86.0236500000, 15.3000000000; 179.0484900000, 43.0900000000; 191.1066600000, 15.7900000000; 262.0856000000, 14.1600000000; 306.0754300000, 17.5800000000; 319.2267700000, 50.0000000000; 369.2094100000, 19.2100000000; 480.2414400000, 27.2900000000; 497.2679800000, 62.8500000000; 498.2268500000, 16.6900000000; 498.2520000000, 18.8500000000; 499.2836300000, 42.9300000000; 513.2629000000, 20.3200000000; 515.2785500000, 24.1000000000; 521.2679800000, 18.6100000000; 523.2836300000, 34.3000000000; 525.2992800000, 14.4000000000; 532.2687100000, 17.0700000000; 542.2166800000, 14.6500000000; 584.3000100000, 17.8600000000; 598.3156600000, 16.3400000000; 608.3000100000, 100.0000000000; 609.2840300000, 20.4500000000; 626.3105800000, 70.5200000000; 644.3211400000, 22.4300000000	medium	Positive		DarkChem	Predicted DarkChem data imported from 'Jaanus_210627_predicted_CCS_values_allCCS_darkChem_deepCCS.tsv'	5.97	minute	HILIC	Predicted by Siyang using ReTip algorithm on June 8, 2022	Organic acids and derivatives		3.19345
1318	HMDB0013059	[M+H]+	250.845	646.337	69.0698800000, 18.4900000000; 84.0443900000, 9.8900000000; 86.0236500000, 7.7100000000; 109.1011800000, 7.6000000000; 262.0856000000, 7.6900000000; 306.0754300000, 7.9700000000; 319.2267700000, 11.9100000000; 321.2424200000, 42.2600000000; 323.2580700000, 11.4600000000; 482.1955500000, 7.7600000000; 482.2570900000, 45.8000000000; 497.2679800000, 9.8500000000; 498.2268500000, 14.9300000000; 499.2836300000, 65.9400000000; 500.2425000000, 16.8100000000; 501.2992800000, 20.7400000000; 503.3149300000, 7.5100000000; 512.2425000000, 19.4200000000; 514.2581500000, 15.1000000000; 516.2374100000, 10.3000000000; 525.2992800000, 19.6500000000; 528.2374100000, 17.8500000000; 530.2530600000, 7.4700000000; 532.2323300000, 15.2400000000; 534.2479800000, 10.5500000000; 582.3207500000, 7.1200000000; 610.3156600000, 100.0000000000; 611.2996800000, 7.3800000000; 628.3262300000, 27.9700000000; 646.3367900000, 11.0200000000	medium	Positive		DarkChem	Predicted DarkChem data imported from 'Jaanus_210627_predicted_CCS_values_allCCS_darkChem_deepCCS.tsv'	5.45	minute	HILIC	Predicted by Siyang using ReTip algorithm on June 8, 2022	Organic acids and derivatives		3.05356
1319	HMDB0013060	[M+H]+	251.156	644.322	55.0542300000, 9.2500000000; 67.0542300000, 26.2600000000; 81.0698800000, 16.8800000000; 84.0443900000, 11.8600000000; 86.0236500000, 9.4300000000; 262.0856000000, 9.5200000000; 306.0754300000, 9.7400000000; 317.2111200000, 14.7700000000; 319.2267700000, 58.8100000000; 321.2424200000, 14.2700000000; 403.2261200000, 12.6400000000; 432.1799000000, 25.3600000000; 480.2414400000, 49.2700000000; 497.2679800000, 83.5300000000; 498.2268500000, 21.0400000000; 499.2836300000, 26.8700000000; 501.2992800000, 9.1100000000; 503.3149300000, 9.2700000000; 510.2268500000, 16.6900000000; 512.2425000000, 26.6100000000; 514.2217600000, 17.3400000000; 522.2268500000, 11.0000000000; 523.2836300000, 23.0800000000; 524.2425000000, 8.8400000000; 525.2992800000, 9.1000000000; 526.2217600000, 18.0200000000; 532.2323300000, 16.8700000000; 580.3051000000, 8.9700000000; 608.3000100000, 100.0000000000; 626.3105800000, 39.2500000000	medium	Positive		DarkChem	Predicted DarkChem data imported from 'Jaanus_210627_predicted_CCS_values_allCCS_darkChem_deepCCS.tsv'	6.33	minute	HILIC	Predicted by Siyang using ReTip algorithm on June 8, 2022	Organic acids and derivatives		3.09459
1320	HMDB0013061	[M+H]+	247.263	644.322	69.0698800000, 24.1500000000; 84.0443900000, 14.3400000000; 86.0236500000, 11.5800000000; 109.1011800000, 10.4300000000; 179.0484900000, 11.1700000000; 262.0856000000, 12.4300000000; 306.0754300000, 12.1600000000; 308.0910800000, 15.2800000000; 317.2111200000, 14.4900000000; 319.2267700000, 57.5300000000; 321.2424200000, 28.5400000000; 395.2250600000, 10.7100000000; 480.2414400000, 40.0400000000; 482.2570900000, 16.3500000000; 497.2679800000, 91.3100000000; 498.2268500000, 21.9600000000; 499.2836300000, 36.6800000000; 510.2268500000, 26.7500000000; 512.2425000000, 28.5200000000; 514.2217600000, 20.2200000000; 515.2785500000, 10.4200000000; 523.2836300000, 23.8800000000; 525.2992800000, 10.0700000000; 526.2217600000, 13.6200000000; 528.2010300000, 19.1700000000; 530.2166800000, 12.5900000000; 532.2323300000, 12.5400000000; 608.3000100000, 100.0000000000; 626.3105800000, 86.4700000000; 644.3211400000, 14.4600000000	medium	Positive		DarkChem	Predicted DarkChem data imported from 'Jaanus_210627_predicted_CCS_values_allCCS_darkChem_deepCCS.tsv'	6.07	minute	HILIC	Predicted by Siyang using ReTip algorithm on June 8, 2022	Organic acids and derivatives		3.09844
1321	HMDB0013062	[M+H]+	250.281	642.306	67.0542300000, 39.0300000000; 81.0698800000, 18.9100000000; 84.0443900000, 14.4100000000; 86.0236500000, 11.6600000000; 179.0484900000, 10.9400000000; 262.0856000000, 11.4700000000; 306.0754300000, 12.0100000000; 315.1954700000, 12.1600000000; 317.2111200000, 59.9400000000; 319.2267700000, 20.1100000000; 335.2216900000, 11.2400000000; 393.2094100000, 11.0000000000; 430.1642500000, 35.6800000000; 478.2257900000, 40.5400000000; 495.2523300000, 74.8800000000; 497.2679800000, 24.5300000000; 499.2836300000, 10.8200000000; 508.2112000000, 10.5300000000; 510.2268500000, 29.8000000000; 512.2061100000, 23.5300000000; 513.2629000000, 11.9200000000; 521.2679800000, 23.8100000000; 524.2061100000, 15.1000000000; 526.2217600000, 12.0100000000; 530.2166800000, 11.8800000000; 596.3000100000, 19.1700000000; 600.2949300000, 11.2900000000; 606.2843600000, 100.0000000000; 624.2949300000, 52.3100000000; 642.3054900000, 19.1900000000	medium	Positive		DarkChem	Predicted DarkChem data imported from 'Jaanus_210627_predicted_CCS_values_allCCS_darkChem_deepCCS.tsv'	6.49	minute	HILIC	Predicted by Siyang using ReTip algorithm on June 8, 2022	Organic acids and derivatives		3.13498
1322	HMDB0013063	[M+H]+	247.642	642.306	67.0542300000, 16.2100000000; 81.0698800000, 19.7300000000; 84.0443900000, 16.6100000000; 162.0219400000, 18.6400000000; 177.0328400000, 11.4600000000; 179.0484900000, 37.0800000000; 233.0590500000, 26.5300000000; 248.0699500000, 11.9200000000; 262.0856000000, 35.5400000000; 290.0805200000, 24.2800000000; 308.0910800000, 27.6800000000; 315.1954700000, 14.9400000000; 317.2111200000, 58.4400000000; 319.2267700000, 24.2700000000; 349.1831900000, 13.3100000000; 399.1584300000, 13.7100000000; 469.2730700000, 12.0200000000; 478.2257900000, 38.4400000000; 495.2523300000, 55.0200000000; 496.2112000000, 15.2200000000; 497.2679800000, 28.7900000000; 512.2061100000, 28.7700000000; 521.2679800000, 19.5700000000; 526.1853800000, 17.9200000000; 526.2217600000, 12.1400000000; 576.2738000000, 27.4300000000; 596.3000100000, 21.6400000000; 606.2843600000, 100.0000000000; 624.2949300000, 42.4800000000; 642.3054900000, 17.1800000000	medium	Positive		DarkChem	Predicted DarkChem data imported from 'Jaanus_210627_predicted_CCS_values_allCCS_darkChem_deepCCS.tsv'	6.35	minute	HILIC	Predicted by Siyang using ReTip algorithm on June 8, 2022	Organic acids and derivatives		3.2015
1323	HMDB0013067	[M+H]+	155.129	238.108	120.0807800000, 7.0700000000; 122.0964300000, 8.6200000000; 123.0440600000, 19.1600000000; 125.0597100000, 16.9800000000; 137.0597100000, 17.7600000000; 149.0597100000, 34.9000000000; 151.0753600000, 22.2600000000; 158.0600400000, 6.7300000000; 160.0756900000, 53.3200000000; 162.0913400000, 8.1800000000; 163.0753600000, 18.0700000000; 164.1069900000, 7.4900000000; 166.0862600000, 12.2700000000; 177.0910100000, 10.4700000000; 189.0546200000, 19.0900000000; 192.1019100000, 100.0000000000; 194.1175600000, 17.7600000000; 195.0651900000, 32.6200000000; 221.0808400000, 51.3700000000; 238.1073800000, 85.2400000000	medium	Positive		DarkChem	Predicted DarkChem data imported from 'Jaanus_210627_predicted_CCS_values_allCCS_darkChem_deepCCS.tsv'	5.52	minute	HILIC	Predicted by Siyang using ReTip algorithm on June 8, 2022	Organoheterocyclic compounds		2.65205
1324	HMDB0013068	[M+H]+	151.332	224.092	120.0807800000, 3.2900000000; 123.0440600000, 3.3700000000; 135.0440600000, 8.2600000000; 137.0597100000, 3.9000000000; 149.0597100000, 9.9500000000; 150.0913400000, 10.5900000000; 152.0706000000, 5.1100000000; 160.0756900000, 15.5500000000; 161.0597100000, 3.7800000000; 162.0913400000, 3.3600000000; 163.0753600000, 6.9800000000; 178.0862600000, 100.0000000000; 180.1019100000, 6.9600000000; 206.0811700000, 3.0900000000; 224.0917300000, 23.2300000000	medium	Positive		DarkChem	Predicted DarkChem data imported from 'Jaanus_210627_predicted_CCS_values_allCCS_darkChem_deepCCS.tsv'	5.91	minute	HILIC	Predicted by Siyang using ReTip algorithm on June 8, 2022	Organoheterocyclic compounds		1.94619
1325	HMDB0013070	[M+H]+	150.922	211.097	41.0385800000, 12.2400000000; 135.0440600000, 13.4400000000; 137.0597100000, 6.7600000000; 147.0440600000, 20.4900000000; 149.0597100000, 8.5700000000; 161.0597100000, 26.1100000000; 165.0546200000, 7.5500000000; 167.0702700000, 26.2900000000; 169.0859200000, 19.2800000000; 179.0702700000, 21.9000000000; 181.0859200000, 8.5700000000; 193.0859200000, 88.2600000000; 211.0964900000, 100.0000000000	medium	Positive		DarkChem	Predicted DarkChem data imported from 'Jaanus_210627_predicted_CCS_values_allCCS_darkChem_deepCCS.tsv'	1.48	minute	HILIC	Predicted by Siyang using ReTip algorithm on June 8, 2022	Benzenoids		2.14517
1326	HMDB0013075	[M+H]+	155.165	233.15	42.0338300000, 14.8600000000; 56.0494800000, 100.0000000000; 70.0651300000, 92.5000000000; 73.0284100000, 28.7100000000; 82.0287400000, 18.0000000000; 82.0651300000, 28.5100000000; 84.0443900000, 16.9300000000; 84.0807800000, 30.1700000000; 86.0600400000, 44.0300000000; 96.0807800000, 22.2300000000; 98.0964300000, 17.3400000000; 100.0393000000, 37.0900000000; 100.0756900000, 24.3600000000; 102.0549500000, 33.5300000000; 104.0706000000, 27.6800000000; 114.0549500000, 12.7800000000; 116.0706000000, 22.5300000000; 126.0913400000, 24.1700000000; 144.1019100000, 73.2600000000; 173.1284500000, 13.5400000000; 187.1441000000, 14.2100000000; 215.1390200000, 60.2700000000; 233.1495800000, 98.5200000000	medium	Positive		DarkChem	Predicted DarkChem data imported from 'Jaanus_210627_predicted_CCS_values_allCCS_darkChem_deepCCS.tsv'	6.72	minute	HILIC	Predicted by Siyang using ReTip algorithm on June 8, 2022	Organic acids and derivatives		2.78725
1327	HMDB0013076	[M+H]+	147.594	201.16	55.0542300000, 14.7100000000; 56.0494800000, 20.8700000000; 57.0334900000, 86.8300000000; 57.0698800000, 16.7800000000; 70.0651300000, 35.6700000000; 72.0807800000, 26.9100000000; 82.0651300000, 62.7500000000; 84.0807800000, 100.0000000000; 86.0964300000, 13.4900000000; 96.0807800000, 36.2400000000; 98.0964300000, 42.5400000000; 100.1120800000, 36.0000000000; 110.0964300000, 43.4600000000; 112.1120800000, 32.3000000000; 128.1069900000, 97.8300000000; 183.1491900000, 14.4600000000; 201.1597500000, 24.9900000000	medium	Positive		DarkChem	Predicted DarkChem data imported from 'Jaanus_210627_predicted_CCS_values_allCCS_darkChem_deepCCS.tsv'	4.77	minute	HILIC	Predicted by Siyang using ReTip algorithm on June 8, 2022	Organic oxygen compounds		2.56764
1328	HMDB0013078	[M+H]+	186.424	328.322	43.0542300000, 5.2600000000; 44.0494800000, 82.5900000000; 45.0334900000, 21.4800000000; 57.0698800000, 8.9600000000; 60.0443900000, 4.1000000000; 62.0600400000, 100.0000000000; 71.0855300000, 5.9400000000; 72.0443900000, 2.6800000000; 195.2107300000, 2.7900000000; 267.2682400000, 4.5700000000; 310.3104400000, 5.5400000000; 328.3210100000, 12.5500000000	medium	Positive		DarkChem	Predicted DarkChem data imported from 'Jaanus_210627_predicted_CCS_values_allCCS_darkChem_deepCCS.tsv'	2.65	minute	HILIC	Predicted by Siyang using ReTip algorithm on June 8, 2022	Organic nitrogen compounds		1.68917
1329	HMDB0013105	[M+H]+	140.682	169.123	39.0229300000, 100.0000000000; 41.0385800000, 54.9000000000; 43.0178400000, 48.5600000000; 43.0542300000, 50.7400000000; 55.0178400000, 42.0500000000; 55.0542300000, 48.3800000000; 57.0334900000, 69.1800000000; 57.0698800000, 24.8700000000; 65.0385800000, 24.3500000000; 67.0178400000, 18.1700000000; 69.0334900000, 52.0700000000; 71.0855300000, 30.6200000000; 79.0542300000, 46.2600000000; 81.0334900000, 52.1000000000; 81.0698800000, 46.0100000000; 83.0491400000, 43.7600000000; 83.0855300000, 18.9500000000; 95.0491400000, 24.3000000000; 97.0284100000, 37.0000000000; 97.0647900000, 17.4000000000; 109.0647900000, 18.3000000000; 123.0804400000, 30.0300000000; 133.1011800000, 18.8100000000	medium	Positive		DarkChem	Predicted DarkChem data imported from 'Jaanus_210627_predicted_CCS_values_allCCS_darkChem_deepCCS.tsv'	1.53	minute	HILIC	Predicted by Siyang using ReTip algorithm on June 8, 2022	Organic oxygen compounds		2.67058
1330	HMDB0013116	[M+H]+	147.331	202.144	43.0542300000, 19.0000000000; 55.0542300000, 68.6800000000; 57.0698800000, 100.0000000000; 69.0698800000, 44.3600000000; 76.0393000000, 24.9500000000; 83.0491400000, 18.1400000000; 85.0647900000, 59.0000000000; 95.0855300000, 21.5800000000; 97.1011800000, 31.6800000000; 99.0804400000, 28.9600000000; 99.1168300000, 71.8200000000; 109.1011800000, 24.1300000000; 127.1117400000, 40.6200000000	medium	Positive		DarkChem	Predicted DarkChem data imported from 'Jaanus_210627_predicted_CCS_values_allCCS_darkChem_deepCCS.tsv'	2.18	minute	HILIC	Predicted by Siyang using ReTip algorithm on June 8, 2022	Organic acids and derivatives		2.30647
1331	HMDB0013118	[M+H]+	182.156	368.098	43.0178400000, 19.5400000000; 73.0284100000, 9.7900000000; 75.0440600000, 12.3100000000; 89.0233200000, 21.6300000000; 119.0338900000, 11.9600000000; 133.0495400000, 9.5500000000; 145.0495400000, 30.7800000000; 147.0651900000, 17.2400000000; 160.0393000000, 45.4200000000; 162.0549500000, 26.5100000000; 163.0601000000, 25.3700000000; 206.0447800000, 35.0400000000; 220.0604300000, 11.7600000000; 248.0553500000, 19.9200000000; 250.0710000000, 22.6500000000; 264.0866500000, 21.8600000000; 278.0659100000, 31.3400000000; 280.0815600000, 28.5700000000; 294.0972100000, 11.4200000000; 304.0815600000, 44.4900000000; 306.0608300000, 21.0600000000; 306.0972100000, 49.1500000000; 308.0764800000, 37.2500000000; 310.0921300000, 9.7000000000; 322.0921300000, 100.0000000000; 324.0713900000, 20.5500000000; 324.1077800000, 32.7600000000; 332.0764800000, 13.3900000000; 350.0870400000, 63.7200000000; 368.0976100000, 43.4400000000	medium	Positive		DarkChem	Predicted DarkChem data imported from 'Jaanus_210627_predicted_CCS_values_allCCS_darkChem_deepCCS.tsv'	7.7	minute	HILIC	Predicted by Siyang using ReTip algorithm on June 8, 2022	Organic oxygen compounds		3.12514
1332	HMDB0013136	[M+H]+	112.638	75.0922	41.0385800000, 16.5300000000; 58.0651300000, 100.0000000000	medium	Positive		DarkChem	Predicted DarkChem data imported from 'Jaanus_210627_predicted_CCS_values_allCCS_darkChem_deepCCS.tsv'	6.77	minute	HILIC	Predicted by Siyang using ReTip algorithm on June 8, 2022	Organic nitrogen compounds		0.408311
1333	HMDB0013141	[M+H]+	130.706	151.062	82.0399700000, 4.4100000000; 94.0399700000, 22.5900000000; 110.0348900000, 5.5000000000; 120.0192400000, 6.3800000000; 122.0348900000, 6.6400000000; 123.0665200000, 4.6800000000; 151.0614400000, 100.0000000000	medium	Positive		DarkChem	Predicted DarkChem data imported from 'Jaanus_210627_predicted_CCS_values_allCCS_darkChem_deepCCS.tsv'	2.1	minute	HILIC	Predicted by Siyang using ReTip algorithm on June 8, 2022	Organoheterocyclic compounds		1.16059
1334	HMDB0013156	[M+H]+	169.801	307.227	95.0491400000, 9.4000000000; 107.0855300000, 8.5000000000; 113.0597100000, 9.3300000000; 115.0753600000, 7.5200000000; 119.0855300000, 7.5500000000; 121.0647900000, 11.1000000000; 139.0753600000, 14.6300000000; 141.0910100000, 7.5900000000; 145.1011800000, 24.9700000000; 147.1168300000, 44.4200000000; 163.1117400000, 8.0900000000; 165.0910100000, 14.7500000000; 165.1273900000, 13.3700000000; 167.1066600000, 19.9000000000; 167.1430400000, 15.8500000000; 177.1273900000, 7.8000000000; 227.1794300000, 13.2800000000; 233.1536100000, 9.5500000000; 235.1692600000, 10.3700000000; 235.2056400000, 29.6700000000; 237.1849100000, 8.9000000000; 245.1899900000, 8.2400000000; 247.1692600000, 8.7300000000; 247.2056400000, 17.3400000000; 249.2212900000, 27.0000000000; 261.1849100000, 14.2000000000; 271.2056400000, 38.5200000000; 279.2318600000, 24.0500000000; 289.2162100000, 47.9200000000; 307.2267700000, 100.0000000000	medium	Positive		DarkChem	Predicted DarkChem data imported from 'Jaanus_210627_predicted_CCS_values_allCCS_darkChem_deepCCS.tsv'	1.79	minute	HILIC	Predicted by Siyang using ReTip algorithm on June 8, 2022	Benzenoids		2.95034
1335	HMDB0013159	[M+H]+	137.334	169.061	123.0552900000, 15.5100000000; 133.0396400000, 11.9600000000; 151.0502000000, 100.0000000000; 169.0607700000, 9.2700000000	medium	Positive		DarkChem	Predicted DarkChem data imported from 'Jaanus_210627_predicted_CCS_values_allCCS_darkChem_deepCCS.tsv'	4.37	minute	HILIC	Predicted by Siyang using ReTip algorithm on June 8, 2022	Benzenoids		0.871282
1336	HMDB0013163	[M+H]+	139.533	183.081	183.0804400000, 100.0000000000	medium	Positive		DarkChem	Predicted DarkChem data imported from 'Jaanus_210627_predicted_CCS_values_allCCS_darkChem_deepCCS.tsv'	3.27	minute	HILIC	Predicted by Siyang using ReTip algorithm on June 8, 2022	Benzenoids		0
1337	HMDB0013188	[M+H]+	128.004	140.035	39.0229300000, 9.1300000000; 66.0338300000, 7.7500000000; 69.0334900000, 11.3000000000; 94.0287400000, 18.8900000000; 96.0443900000, 100.0000000000; 122.0236500000, 39.3400000000	medium	Positive		DarkChem	Predicted DarkChem data imported from 'Jaanus_210627_predicted_CCS_values_allCCS_darkChem_deepCCS.tsv'	4.31	minute	HILIC	Predicted by Siyang using ReTip algorithm on June 8, 2022	Organoheterocyclic compounds		1.34428
1338	HMDB0013189	[M+H]+	177.963	338.088	118.0651300000, 6.1100000000; 131.0338900000, 2.6100000000; 144.0443900000, 100.0000000000; 146.0600400000, 4.2600000000; 159.0288000000, 4.0900000000; 162.0549500000, 58.8900000000; 177.0393600000, 3.2900000000; 204.0655200000, 4.5400000000; 220.0604300000, 3.4500000000; 262.0710000000, 2.8500000000; 292.0815600000, 4.6800000000; 302.0659100000, 7.9200000000; 320.0764800000, 22.5500000000; 338.0870400000, 11.5600000000	medium	Positive		DarkChem	Predicted DarkChem data imported from 'Jaanus_210627_predicted_CCS_values_allCCS_darkChem_deepCCS.tsv'	5.49	minute	HILIC	Predicted by Siyang using ReTip algorithm on June 8, 2022	Organic oxygen compounds		1.80911
1339	HMDB0013195	[M+H]+	137.894	170.097	170.0964300000, 100.0000000000	medium	Positive		DarkChem	Predicted DarkChem data imported from 'Jaanus_210627_predicted_CCS_values_allCCS_darkChem_deepCCS.tsv'	2.92	minute	HILIC	Predicted by Siyang using ReTip algorithm on June 8, 2022	Benzenoids		0
1340	HMDB0013198	[M+H]+	142.865	185.045	97.0284100000, 17.7700000000; 111.0440600000, 11.3200000000; 123.0440600000, 10.6400000000; 125.0233200000, 14.1900000000; 139.0389700000, 58.2700000000; 141.0546200000, 42.0700000000; 167.0338900000, 100.0000000000; 185.0444500000, 72.0800000000	medium	Positive		DarkChem	Predicted DarkChem data imported from 'Jaanus_210627_predicted_CCS_values_allCCS_darkChem_deepCCS.tsv'	2.19	minute	HILIC	Predicted by Siyang using ReTip algorithm on June 8, 2022	Benzenoids		1.79074
1341	HMDB0013200	[M+H]+	176.822	340.14	103.0389700000, 9.4600000000; 105.0546200000, 7.2500000000; 130.0651300000, 9.7500000000; 132.0443900000, 32.3100000000; 145.0495400000, 15.3300000000; 146.0600400000, 50.8000000000; 147.0651900000, 13.8200000000; 160.0756900000, 100.0000000000; 162.0913400000, 7.5600000000; 163.0601000000, 9.4800000000; 178.0862600000, 14.7000000000; 202.0862600000, 9.8200000000; 204.0655200000, 7.8900000000; 206.0811700000, 8.3600000000; 218.0811700000, 51.5000000000; 220.0968200000, 51.0600000000; 236.0917300000, 9.2100000000; 246.0760800000, 8.0900000000; 266.1023000000, 11.9500000000; 268.1179500000, 7.2900000000; 278.1023000000, 11.2300000000; 294.0972100000, 13.5800000000; 296.1128600000, 16.6500000000; 298.1285100000, 9.4000000000; 304.1179500000, 19.2100000000; 308.1128600000, 8.1900000000; 310.1285100000, 10.7000000000; 322.1285100000, 77.6400000000; 338.1234300000, 13.5900000000; 340.1390800000, 68.7100000000	medium	Positive		DarkChem	Predicted DarkChem data imported from 'Jaanus_210627_predicted_CCS_values_allCCS_darkChem_deepCCS.tsv'	4.91	minute	HILIC	Predicted by Siyang using ReTip algorithm on June 8, 2022	Organic oxygen compounds		2.9934
1342	HMDB0013204	[M+H]+	152.994	236.078	136.0617700000, 100.0000000000; 218.0672500000, 28.3000000000; 236.0778200000, 27.7300000000	medium	Positive		DarkChem	Predicted DarkChem data imported from 'Jaanus_210627_predicted_CCS_values_allCCS_darkChem_deepCCS.tsv'	5.76	minute	HILIC	Predicted by Siyang using ReTip algorithm on June 8, 2022	Organoheterocyclic compounds		0.901786
1343	HMDB0013211	[M+H]+	137.243	159.102	41.0385800000, 46.8100000000; 43.0178400000, 17.8200000000; 43.0542300000, 75.7500000000; 55.0178400000, 12.4300000000; 55.0542300000, 100.0000000000; 57.0698800000, 30.1300000000; 69.0698800000, 11.2400000000; 71.0127600000, 15.6700000000; 71.0491400000, 18.8100000000; 71.0855300000, 39.9600000000; 73.0284100000, 11.6100000000; 79.0542300000, 10.6500000000; 81.0698800000, 25.4200000000; 85.0284100000, 13.6000000000; 85.1011800000, 32.3700000000; 95.0855300000, 20.5700000000; 99.0440600000, 14.6200000000; 113.0960900000, 11.8800000000; 123.0804400000, 11.7600000000	medium	Positive		DarkChem	Predicted DarkChem data imported from 'Jaanus_210627_predicted_CCS_values_allCCS_darkChem_deepCCS.tsv'	3.23	minute	HILIC	Predicted by Siyang using ReTip algorithm on June 8, 2022	Organic acids and derivatives		2.43374
1344	HMDB0013219	[M+H]+	205.346	398.363	30.0338300000, 3.6200000000; 43.0542300000, 2.8000000000; 55.0542300000, 3.8200000000; 57.0698800000, 7.8400000000; 58.0287400000, 29.0900000000; 59.0127600000, 10.4700000000; 69.0698800000, 2.9700000000; 71.0855300000, 3.4100000000; 74.0236500000, 9.0900000000; 76.0393000000, 100.0000000000; 83.0855300000, 2.5900000000; 84.0443900000, 4.4000000000; 86.0236500000, 2.8900000000; 95.0855300000, 4.1000000000; 123.1168300000, 2.7500000000; 249.2576800000, 3.2700000000; 251.2733300000, 3.7800000000; 253.2889800000, 2.2700000000; 263.2733300000, 2.7600000000; 277.2889800000, 3.8500000000; 281.3202800000, 9.3000000000; 291.3046300000, 5.9000000000; 293.3202800000, 3.5400000000; 295.3359300000, 4.2800000000; 305.3202800000, 6.9600000000; 321.3151900000, 3.6700000000; 323.3308400000, 16.0100000000; 325.3464900000, 2.7600000000; 380.3523100000, 12.2800000000; 398.3628700000, 21.0700000000	medium	Positive		DarkChem	Predicted DarkChem data imported from 'Jaanus_210627_predicted_CCS_values_allCCS_darkChem_deepCCS.tsv'	1.95	minute	HILIC	Predicted by Siyang using ReTip algorithm on June 8, 2022	Organic acids and derivatives		2.65258
1345	HMDB0013220	[M+H]+	173.8	322.077	44.9971100000, 31.1900000000; 59.0127600000, 63.7700000000; 89.0233200000, 11.3400000000; 102.0549500000, 17.3800000000; 115.0025800000, 100.0000000000; 128.0342200000, 29.7900000000; 130.0498700000, 51.9400000000; 131.0338900000, 84.6300000000; 133.0495400000, 15.1200000000; 148.0604300000, 19.6400000000; 149.0444500000, 18.5100000000; 156.0291300000, 10.0100000000; 157.0131500000, 47.6300000000; 158.0447800000, 13.2100000000; 159.0288000000, 17.1300000000; 174.0397000000, 13.3200000000; 175.0237100000, 61.3100000000; 260.0764800000, 12.3700000000; 276.0713900000, 10.4600000000; 286.0557400000, 13.2700000000; 304.0663100000, 20.1900000000	medium	Positive		DarkChem	Predicted DarkChem data imported from 'Jaanus_210627_predicted_CCS_values_allCCS_darkChem_deepCCS.tsv'	8.9	minute	HILIC	Predicted by Siyang using ReTip algorithm on June 8, 2022	Organic acids and derivatives		2.76151
1346	HMDB0013222	[M+H]+	128.268	132.077	30.0338300000, 14.3600000000; 55.0290700000, 42.0900000000; 60.0556200000, 16.6700000000; 69.0447200000, 15.9800000000; 72.0443900000, 66.5500000000; 72.0556200000, 100.0000000000; 73.0284100000, 19.8900000000; 86.0712700000, 21.3500000000; 90.0549500000, 21.3300000000; 115.0502000000, 14.3900000000	medium	Positive		DarkChem	Predicted DarkChem data imported from 'Jaanus_210627_predicted_CCS_values_allCCS_darkChem_deepCCS.tsv'	7.52	minute	HILIC	Predicted by Siyang using ReTip algorithm on June 8, 2022	Organic nitrogen compounds		1.6962
1347	HMDB0013233	[M+H]+	126.518	131.034	41.0021900000, 53.3400000000; 43.0178400000, 92.9300000000; 55.0178400000, 55.6500000000; 57.0334900000, 89.3200000000; 59.0127600000, 20.6800000000; 71.0127600000, 21.1900000000; 85.0284100000, 100.0000000000; 95.0127600000, 43.7700000000; 113.0233200000, 22.1000000000	medium	Positive		DarkChem	Predicted DarkChem data imported from 'Jaanus_210627_predicted_CCS_values_allCCS_darkChem_deepCCS.tsv'	3.33	minute	HILIC	Predicted by Siyang using ReTip algorithm on June 8, 2022	Organic acids and derivatives		2.04436
1348	HMDB0013240	[M+H]+	171.979	304.13	44.9971100000, 10.4200000000; 84.0443900000, 10.9000000000; 99.0552900000, 6.8900000000; 101.0709400000, 49.8400000000; 112.0393000000, 6.2300000000; 127.0502000000, 7.4900000000; 128.0494800000, 7.8000000000; 129.0658500000, 18.0400000000; 130.0498700000, 18.6900000000; 130.0651300000, 77.3200000000; 132.0807800000, 33.4100000000; 158.0600400000, 100.0000000000; 160.0756900000, 17.9300000000; 197.0709400000, 9.9000000000; 199.0865900000, 24.0000000000; 213.1022400000, 20.1900000000; 215.1178900000, 27.3000000000; 241.0971500000, 25.2300000000; 243.1128000000, 30.5500000000; 258.1237000000, 52.1800000000; 259.1077200000, 10.3700000000; 269.0920700000, 14.9600000000; 286.1186200000, 6.6400000000; 287.1026300000, 7.7900000000	medium	Positive		DarkChem	Predicted DarkChem data imported from 'Jaanus_210627_predicted_CCS_values_allCCS_darkChem_deepCCS.tsv'	5.94	minute	HILIC	Predicted by Siyang using ReTip algorithm on June 8, 2022	Organic acids and derivatives		2.75701
1349	HMDB0013245	[M+H]+	143.668	194.082	91.0542300000, 100.0000000000; 93.0698800000, 6.8300000000; 119.0491400000, 32.6300000000; 148.0756900000, 5.0100000000	medium	Positive		DarkChem	Predicted DarkChem data imported from 'Jaanus_210627_predicted_CCS_values_allCCS_darkChem_deepCCS.tsv'	2.3	minute	HILIC	Predicted by Siyang using ReTip algorithm on June 8, 2022	Organic acids and derivatives		0.851551
1350	HMDB0013246	[M+H]+	186.19	328.285	30.0338300000, 3.6500000000; 43.0542300000, 2.8800000000; 55.0542300000, 3.3300000000; 57.0698800000, 6.9600000000; 58.0287400000, 30.8800000000; 59.0127600000, 10.5500000000; 74.0236500000, 9.1600000000; 76.0393000000, 100.0000000000; 83.0855300000, 2.9700000000; 84.0443900000, 4.3600000000; 86.0236500000, 2.9200000000; 97.1011800000, 4.6900000000; 123.1168300000, 2.8800000000; 127.1481300000, 3.1400000000; 137.1324800000, 5.7800000000; 139.1481300000, 3.6100000000; 179.1794300000, 2.8800000000; 181.1950800000, 3.8400000000; 193.1950800000, 2.8100000000; 207.2107300000, 3.6800000000; 211.2420300000, 3.6000000000; 221.2263800000, 2.9100000000; 223.2420300000, 3.6000000000; 225.2576800000, 4.3600000000; 235.2420300000, 3.3400000000; 251.2369400000, 3.7500000000; 253.2525900000, 11.6200000000; 255.2682400000, 2.8100000000; 310.2740600000, 10.3700000000; 328.2846200000, 22.3300000000	medium	Positive		DarkChem	Predicted DarkChem data imported from 'Jaanus_210627_predicted_CCS_values_allCCS_darkChem_deepCCS.tsv'	1.88	minute	HILIC	Predicted by Siyang using ReTip algorithm on June 8, 2022	Organic acids and derivatives		2.605
1351	HMDB0013247	[M+H]+	151.27	223.097	44.9971100000, 7.8100000000; 55.0542300000, 7.5500000000; 57.0698800000, 7.4800000000; 79.0542300000, 12.6300000000; 105.0334900000, 47.6100000000; 123.0440600000, 14.2600000000; 133.0284100000, 22.5700000000; 135.0440600000, 13.2800000000; 137.0597100000, 7.8100000000; 149.0233200000, 100.0000000000; 151.0389700000, 8.1900000000; 167.0338900000, 8.6100000000; 205.0859200000, 7.5100000000; 223.0964900000, 9.4500000000	medium	Positive		DarkChem	Predicted DarkChem data imported from 'Jaanus_210627_predicted_CCS_values_allCCS_darkChem_deepCCS.tsv'	1.68	minute	HILIC	Predicted by Siyang using ReTip algorithm on June 8, 2022	Benzenoids		2.14525
1352	HMDB0013248	[M+H]+	166.51	279.16	43.0542300000, 8.0100000000; 55.0542300000, 7.5000000000; 57.0698800000, 27.5300000000; 71.0855300000, 4.4100000000; 73.0647900000, 6.4900000000; 79.0542300000, 4.3200000000; 83.0855300000, 10.9400000000; 85.1011800000, 4.9200000000; 105.0334900000, 30.6700000000; 107.0491400000, 4.2300000000; 113.1324800000, 7.9500000000; 133.0284100000, 58.5200000000; 135.0440600000, 9.3700000000; 137.0597100000, 9.5000000000; 149.0233200000, 100.0000000000; 151.0389700000, 16.3500000000; 155.0702700000, 5.2300000000; 165.0546200000, 4.4500000000; 167.0338900000, 10.6100000000; 207.1015700000, 8.5100000000; 219.1015700000, 26.6800000000; 227.1277900000, 4.4500000000; 231.1015700000, 8.2400000000; 233.1172200000, 15.0400000000; 233.1536100000, 5.6900000000; 251.1277900000, 4.5200000000; 261.1485200000, 21.9100000000; 277.1434400000, 9.6700000000; 279.1590900000, 17.5700000000	medium	Positive		DarkChem	Predicted DarkChem data imported from 'Jaanus_210627_predicted_CCS_values_allCCS_darkChem_deepCCS.tsv'	1.21	minute	HILIC	Predicted by Siyang using ReTip algorithm on June 8, 2022	Benzenoids		2.85993
1353	HMDB0013250	[M+H]+	173.064	286.238	30.0338300000, 3.7800000000; 43.0542300000, 3.2600000000; 55.0542300000, 6.2600000000; 57.0698800000, 10.9100000000; 58.0287400000, 30.3400000000; 59.0127600000, 10.8400000000; 69.0698800000, 6.6400000000; 71.0855300000, 6.7400000000; 74.0236500000, 9.4800000000; 76.0393000000, 100.0000000000; 81.0698800000, 5.3800000000; 83.0855300000, 9.8000000000; 84.0443900000, 4.5400000000; 85.1011800000, 5.6400000000; 86.0236500000, 3.0200000000; 93.0698800000, 3.2800000000; 95.0855300000, 19.3200000000; 97.1011800000, 10.9100000000; 109.1011800000, 7.7600000000; 123.1168300000, 11.4100000000; 137.1324800000, 8.2000000000; 139.1481300000, 7.4200000000; 151.1481300000, 3.8800000000; 165.1637800000, 4.0200000000; 169.1950800000, 2.9000000000; 181.1950800000, 3.6300000000; 209.1899900000, 5.1600000000; 211.2056400000, 9.0900000000; 268.2271100000, 9.9200000000; 286.2376700000, 20.1600000000	medium	Positive		DarkChem	Predicted DarkChem data imported from 'Jaanus_210627_predicted_CCS_values_allCCS_darkChem_deepCCS.tsv'	1.89	minute	HILIC	Predicted by Siyang using ReTip algorithm on June 8, 2022	Organic acids and derivatives		2.84896
1354	HMDB0013253	[M+H]+	133.206	154.098	41.0385800000, 3.2000000000; 53.0385800000, 6.3800000000; 68.0494800000, 14.2500000000; 78.0338300000, 4.9100000000; 83.0603700000, 2.9600000000; 95.0603700000, 100.0000000000; 110.0712700000, 11.3100000000; 112.0869200000, 7.9400000000	medium	Positive		DarkChem	Predicted DarkChem data imported from 'Jaanus_210627_predicted_CCS_values_allCCS_darkChem_deepCCS.tsv'	5.86	minute	HILIC	Predicted by Siyang using ReTip algorithm on June 8, 2022	Organic acids and derivatives		1.2486
1355	HMDB0013267	[M+H]+	158.712	230.176	43.0542300000, 12.5400000000; 55.0542300000, 29.7200000000; 57.0698800000, 28.9300000000; 58.0287400000, 31.8400000000; 59.0127600000, 11.4300000000; 59.0855300000, 5.6500000000; 67.0542300000, 13.2600000000; 69.0698800000, 44.4400000000; 71.0855300000, 18.1600000000; 74.0236500000, 9.6600000000; 76.0393000000, 100.0000000000; 81.0698800000, 11.2200000000; 83.0855300000, 28.0900000000; 84.0443900000, 7.9100000000; 85.1011800000, 8.3300000000; 86.0236500000, 10.5000000000; 93.0698800000, 5.6700000000; 95.0855300000, 23.4000000000; 97.1011800000, 11.5300000000; 109.1011800000, 16.2800000000; 123.1168300000, 10.8800000000; 127.1481300000, 10.5700000000; 212.1645100000, 7.5500000000; 230.1750700000, 15.4900000000	medium	Positive		DarkChem	Predicted DarkChem data imported from 'Jaanus_210627_predicted_CCS_values_allCCS_darkChem_deepCCS.tsv'	2.16	minute	HILIC	Predicted by Siyang using ReTip algorithm on June 8, 2022	Organic acids and derivatives		2.85935
1356	HMDB0013272	[M+H]+	165.839	258.207	55.0542300000, 6.4600000000; 57.0698800000, 12.7400000000; 58.0287400000, 26.9600000000; 59.0127600000, 9.6600000000; 69.0698800000, 11.3000000000; 71.0855300000, 11.5700000000; 74.0236500000, 8.4100000000; 76.0393000000, 100.0000000000; 81.0698800000, 14.2400000000; 83.0855300000, 15.2500000000; 84.0443900000, 13.6300000000; 93.0698800000, 4.0700000000; 95.0855300000, 25.3500000000; 97.1011800000, 11.9100000000; 98.0600400000, 4.2200000000; 107.0855300000, 3.4000000000; 109.1011800000, 11.8800000000; 111.1168300000, 5.0100000000; 123.1168300000, 12.0200000000; 128.0706000000, 3.9400000000; 132.0655200000, 4.6800000000; 137.1324800000, 8.6300000000; 141.1637800000, 6.3600000000; 146.0811700000, 4.2700000000; 151.1481300000, 4.6000000000; 155.1794300000, 3.7800000000; 183.1743400000, 4.9400000000; 240.1958100000, 7.9800000000; 258.2063700000, 14.9000000000	medium	Positive		DarkChem	Predicted DarkChem data imported from 'Jaanus_210627_predicted_CCS_values_allCCS_darkChem_deepCCS.tsv'	1.98	minute	HILIC	Predicted by Siyang using ReTip algorithm on June 8, 2022	Organic acids and derivatives		2.8963
1357	HMDB0013279	[M+H]+	153.509	216.16	43.0542300000, 5.6000000000; 55.0542300000, 21.3900000000; 57.0698800000, 35.8300000000; 58.0287400000, 35.0500000000; 59.0127600000, 12.2200000000; 67.0542300000, 5.2500000000; 69.0698800000, 25.8300000000; 71.0491400000, 6.9700000000; 71.0855300000, 12.5900000000; 74.0236500000, 10.6900000000; 76.0393000000, 100.0000000000; 81.0698800000, 6.7500000000; 83.0855300000, 9.4800000000; 84.0443900000, 10.6600000000; 93.0698800000, 5.6700000000; 95.0855300000, 15.8900000000; 97.1011800000, 4.3800000000; 99.1168300000, 4.3900000000; 109.1011800000, 8.4700000000; 113.1324800000, 5.4400000000; 141.1273900000, 5.6300000000	medium	Positive		DarkChem	Predicted DarkChem data imported from 'Jaanus_210627_predicted_CCS_values_allCCS_darkChem_deepCCS.tsv'	2.22	minute	HILIC	Predicted by Siyang using ReTip algorithm on June 8, 2022	Organic acids and derivatives		2.52522
1358	HMDB0013286	[M+H]+	160.562	244.191	43.0542300000, 13.8200000000; 55.0542300000, 15.3300000000; 57.0698800000, 34.8800000000; 58.0287400000, 28.9300000000; 59.0127600000, 10.3500000000; 67.0542300000, 13.2400000000; 69.0698800000, 48.4700000000; 71.0855300000, 25.7700000000; 74.0236500000, 8.9400000000; 76.0393000000, 100.0000000000; 81.0698800000, 29.3500000000; 83.0855300000, 35.3400000000; 84.0443900000, 14.5600000000; 85.1011800000, 14.7600000000; 95.0855300000, 42.0500000000; 97.1011800000, 22.2200000000; 109.1011800000, 17.5000000000; 123.1168300000, 14.4400000000; 127.1481300000, 13.8000000000; 137.1324800000, 12.6600000000; 167.1430400000, 7.2100000000; 226.1801600000, 6.9600000000; 244.1907200000, 11.5600000000	medium	Positive		DarkChem	Predicted DarkChem data imported from 'Jaanus_210627_predicted_CCS_values_allCCS_darkChem_deepCCS.tsv'	2.07	minute	HILIC	Predicted by Siyang using ReTip algorithm on June 8, 2022	Organic acids and derivatives		2.87801
1359	HMDB0013287	[M+H]+	142.257	175.145	58.0651300000, 29.7800000000; 70.0651300000, 11.2200000000; 72.0807800000, 27.3700000000; 84.0807800000, 100.0000000000; 86.0964300000, 50.8200000000; 100.1120800000, 14.7700000000; 112.0756900000, 14.6300000000; 112.1120800000, 9.9200000000; 129.1386200000, 26.5100000000; 130.0862600000, 14.7900000000; 175.1441000000, 12.8400000000	medium	Positive		DarkChem	Predicted DarkChem data imported from 'Jaanus_210627_predicted_CCS_values_allCCS_darkChem_deepCCS.tsv'	7.16	minute	HILIC	Predicted by Siyang using ReTip algorithm on June 8, 2022	Organic acids and derivatives		2.04516
1360	HMDB0013292	[M+H]+	145.257	194.082	77.0385800000, 9.4500000000; 91.0542300000, 67.3500000000; 93.0698800000, 8.6800000000; 119.0491400000, 100.0000000000; 121.0647900000, 4.1800000000; 148.0756900000, 12.3000000000	medium	Positive		DarkChem	Predicted DarkChem data imported from 'Jaanus_210627_predicted_CCS_values_allCCS_darkChem_deepCCS.tsv'	2.38	minute	HILIC	Predicted by Siyang using ReTip algorithm on June 8, 2022	Benzenoids		1.24349
1361	HMDB0013297	[M+H]+	217.284	440.41	30.0338300000, 3.5800000000; 43.0542300000, 2.8700000000; 55.0542300000, 3.8000000000; 57.0698800000, 7.7400000000; 58.0287400000, 28.7600000000; 59.0127600000, 10.3600000000; 69.0698800000, 2.9400000000; 71.0855300000, 3.3600000000; 74.0236500000, 8.9900000000; 76.0393000000, 100.0000000000; 83.0855300000, 2.2900000000; 84.0443900000, 4.3500000000; 86.0236500000, 2.8600000000; 95.0855300000, 4.8900000000; 97.1011800000, 2.0600000000; 291.3046300000, 3.2600000000; 293.3202800000, 3.7300000000; 295.3359300000, 4.2200000000; 305.3202800000, 2.7200000000; 319.3359300000, 3.8200000000; 323.3672300000, 9.1800000000; 333.3515800000, 5.8200000000; 335.3672300000, 3.4900000000; 337.3828800000, 4.2300000000; 347.3672300000, 7.2200000000; 363.3621400000, 3.6200000000; 365.3777900000, 16.2100000000; 367.3934400000, 2.7200000000; 422.3992600000, 12.2900000000; 440.4098200000, 20.6200000000	medium	Positive		DarkChem	Predicted DarkChem data imported from 'Jaanus_210627_predicted_CCS_values_allCCS_darkChem_deepCCS.tsv'	2.1	minute	HILIC	Predicted by Siyang using ReTip algorithm on June 8, 2022	Organic acids and derivatives		2.65906
1362	HMDB0013300	[M+H]+	179.001	300.254	30.0338300000, 3.6900000000; 55.0542300000, 3.2200000000; 57.0698800000, 7.3100000000; 58.0287400000, 29.6200000000; 59.0127600000, 10.6600000000; 69.0698800000, 4.4600000000; 71.0855300000, 4.7000000000; 74.0236500000, 9.2600000000; 76.0393000000, 100.0000000000; 81.0698800000, 3.5700000000; 83.0855300000, 3.0500000000; 84.0443900000, 4.3800000000; 86.0236500000, 2.9500000000; 95.0855300000, 5.8000000000; 97.1011800000, 7.1400000000; 109.1011800000, 9.7400000000; 123.1168300000, 7.9800000000; 128.0706000000, 2.7500000000; 137.1324800000, 3.0500000000; 151.1481300000, 2.9000000000; 165.1637800000, 3.3700000000; 179.1794300000, 3.6200000000; 183.2107300000, 2.8300000000; 195.2107300000, 3.6300000000; 197.2263800000, 4.3900000000; 223.2056400000, 5.1500000000; 225.2212900000, 10.4300000000; 227.2369400000, 2.8300000000; 282.2427600000, 11.3100000000; 300.2533200000, 22.2100000000	medium	Positive		DarkChem	Predicted DarkChem data imported from 'Jaanus_210627_predicted_CCS_values_allCCS_darkChem_deepCCS.tsv'	1.83	minute	HILIC	Predicted by Siyang using ReTip algorithm on June 8, 2022	Organic acids and derivatives		2.68818
1363	HMDB0013308	[M+H]+	189.988	342.301	30.0338300000, 3.6800000000; 55.0542300000, 3.1800000000; 57.0698800000, 5.7900000000; 58.0287400000, 29.5400000000; 59.0127600000, 10.6300000000; 74.0236500000, 9.2300000000; 76.0393000000, 100.0000000000; 84.0443900000, 4.4200000000; 86.0236500000, 2.9400000000; 95.0855300000, 4.1500000000; 97.1011800000, 3.6500000000; 123.1168300000, 3.8800000000; 137.1324800000, 3.6200000000; 139.1481300000, 3.5000000000; 141.1637800000, 3.2800000000; 151.1481300000, 3.0900000000; 193.1950800000, 2.9900000000; 195.2107300000, 3.8600000000; 207.2107300000, 2.8200000000; 221.2263800000, 3.7500000000; 225.2576800000, 4.7900000000; 235.2420300000, 6.0300000000; 237.2576800000, 3.6200000000; 239.2733300000, 4.3800000000; 249.2576800000, 4.1300000000; 265.2525900000, 3.5300000000; 267.2682400000, 12.7800000000; 269.2838900000, 2.8200000000; 324.2897100000, 11.2700000000; 342.3002700000, 22.2000000000	medium	Positive		DarkChem	Predicted DarkChem data imported from 'Jaanus_210627_predicted_CCS_values_allCCS_darkChem_deepCCS.tsv'	1.9	minute	HILIC	Predicted by Siyang using ReTip algorithm on June 8, 2022	Organic acids and derivatives		2.6334
1364	HMDB0013310	[M+H]+	212.69	426.395	30.0338300000, 3.5900000000; 43.0542300000, 2.8800000000; 55.0542300000, 3.8200000000; 57.0698800000, 8.0400000000; 58.0287400000, 28.8400000000; 59.0127600000, 10.3800000000; 69.0698800000, 2.9800000000; 71.0855300000, 3.3600000000; 74.0236500000, 9.0100000000; 76.0393000000, 100.0000000000; 83.0855300000, 2.3200000000; 84.0443900000, 4.3600000000; 86.0236500000, 2.8700000000; 95.0855300000, 4.1500000000; 123.1168300000, 2.4900000000; 277.2889800000, 3.2700000000; 279.3046300000, 3.7400000000; 281.3202800000, 3.9900000000; 291.3046300000, 2.7300000000; 305.3202800000, 3.8300000000; 309.3515800000, 9.2100000000; 319.3359300000, 5.8400000000; 321.3515800000, 3.5000000000; 323.3672300000, 4.2400000000; 333.3515800000, 7.1900000000; 349.3464900000, 3.6300000000; 351.3621400000, 16.2200000000; 353.3777900000, 2.7300000000; 408.3836100000, 12.3300000000; 426.3941700000, 20.7500000000	medium	Positive		DarkChem	Predicted DarkChem data imported from 'Jaanus_210627_predicted_CCS_values_allCCS_darkChem_deepCCS.tsv'	2.08	minute	HILIC	Predicted by Siyang using ReTip algorithm on June 8, 2022	Organic acids and derivatives		2.65966
1365	HMDB0013314	[M+H]+	209.766	412.379	30.0338300000, 3.6200000000; 43.0542300000, 2.9000000000; 55.0542300000, 3.8500000000; 57.0698800000, 8.0000000000; 58.0287400000, 29.0400000000; 59.0127600000, 10.4500000000; 69.0698800000, 2.9900000000; 71.0855300000, 3.3100000000; 74.0236500000, 9.0800000000; 76.0393000000, 100.0000000000; 83.0855300000, 2.3800000000; 84.0443900000, 4.3900000000; 86.0236500000, 2.8900000000; 95.0855300000, 4.1500000000; 123.1168300000, 2.5000000000; 263.2733300000, 3.2700000000; 265.2889800000, 3.7700000000; 267.3046300000, 2.8000000000; 277.2889800000, 2.7500000000; 291.3046300000, 3.8400000000; 295.3359300000, 9.2800000000; 305.3202800000, 5.8900000000; 307.3359300000, 3.5300000000; 309.3515800000, 4.2700000000; 319.3359300000, 7.0000000000; 335.3308400000, 3.6600000000; 337.3464900000, 16.1000000000; 339.3621400000, 2.7500000000; 394.3679600000, 12.4300000000; 412.3785200000, 20.9900000000	medium	Positive		DarkChem	Predicted DarkChem data imported from 'Jaanus_210627_predicted_CCS_values_allCCS_darkChem_deepCCS.tsv'	2.03	minute	HILIC	Predicted by Siyang using ReTip algorithm on June 8, 2022	Organic acids and derivatives		2.65416
1366	HMDB0013317	[M+H]+	169.443	272.223	30.0338300000, 3.5400000000; 55.0542300000, 5.5800000000; 57.0698800000, 8.6600000000; 58.0287400000, 28.3900000000; 59.0127600000, 10.1400000000; 69.0698800000, 8.2400000000; 71.0855300000, 9.9500000000; 74.0236500000, 8.8700000000; 76.0393000000, 100.0000000000; 81.0698800000, 9.3000000000; 83.0855300000, 10.8900000000; 84.0443900000, 8.5300000000; 85.1011800000, 5.4500000000; 93.0698800000, 4.0300000000; 95.0855300000, 18.5600000000; 97.1011800000, 9.7400000000; 109.1011800000, 8.7100000000; 111.1168300000, 3.4000000000; 123.1168300000, 13.1200000000; 132.0655200000, 3.6700000000; 137.1324800000, 8.4000000000; 139.1481300000, 3.6300000000; 146.0811700000, 3.8400000000; 151.1481300000, 5.6000000000; 165.1637800000, 3.4500000000; 167.1794300000, 3.3600000000; 195.1743400000, 4.7700000000; 197.1899900000, 7.4700000000; 254.2114600000, 8.1300000000; 272.2220200000, 17.7400000000	medium	Positive		DarkChem	Predicted DarkChem data imported from 'Jaanus_210627_predicted_CCS_values_allCCS_darkChem_deepCCS.tsv'	1.89	minute	HILIC	Predicted by Siyang using ReTip algorithm on June 8, 2022	Organic acids and derivatives		2.87312
1367	HMDB0013318	[M+H]+	145.99	204.114	118.0651300000, 87.3700000000; 128.0494800000, 31.7300000000; 130.0651300000, 52.3100000000; 132.0807800000, 23.6900000000; 142.0651300000, 100.0000000000; 144.0807800000, 70.7600000000; 159.0916700000, 36.7200000000; 170.0600400000, 37.5600000000; 187.0865900000, 81.6000000000	medium	Positive		DarkChem	Predicted DarkChem data imported from 'Jaanus_210627_predicted_CCS_values_allCCS_darkChem_deepCCS.tsv'	5.45	minute	HILIC	Predicted by Siyang using ReTip algorithm on June 8, 2022	Organoheterocyclic compounds		2.09449
1368	HMDB0013319	[M+H]+	140.509	181.098	44.0130900000, 17.4200000000; 79.0542300000, 11.0000000000; 91.0542300000, 31.1200000000; 95.0491400000, 10.4100000000; 107.0491400000, 72.6300000000; 108.0807800000, 15.4900000000; 109.0647900000, 20.1700000000; 119.0491400000, 46.3600000000; 121.0647900000, 11.9100000000; 136.0756900000, 100.0000000000; 147.0440600000, 11.2300000000; 164.0706000000, 29.6000000000; 181.0971500000, 12.2200000000	medium	Positive		DarkChem	Predicted DarkChem data imported from 'Jaanus_210627_predicted_CCS_values_allCCS_darkChem_deepCCS.tsv'	6	minute	HILIC	Predicted by Siyang using ReTip algorithm on June 8, 2022	Organic acids and derivatives		2.24871
1369	HMDB0013593	[M+H]+	130.418	155.02	58.9950000000, 46.2100000000; 61.0106500000, 43.3700000000; 77.0055600000, 100.0000000000; 91.0212100000, 20.0100000000; 103.0212100000, 52.4100000000; 121.0317800000, 15.1400000000; 137.0089300000, 51.7800000000	medium	Positive		DarkChem	Predicted DarkChem data imported from 'Jaanus_210627_predicted_CCS_values_allCCS_darkChem_deepCCS.tsv'	2.16	minute	HILIC	Predicted by Siyang using ReTip algorithm on June 8, 2022	Organic oxygen compounds		1.80058
1370	HMDB0013609	[M+H]+	146.838	205.098	118.0651300000, 62.5200000000; 130.0651300000, 38.1900000000; 142.0651300000, 100.0000000000; 144.0807800000, 11.6300000000; 159.0916700000, 39.1800000000; 170.0600400000, 8.4300000000; 188.0706000000, 8.1600000000	medium	Positive		DarkChem	Predicted DarkChem data imported from 'Jaanus_210627_predicted_CCS_values_allCCS_darkChem_deepCCS.tsv'	6.52	minute	HILIC	Predicted by Siyang using ReTip algorithm on June 8, 2022	Organoheterocyclic compounds		1.61716
1371	HMDB0013617	[M+H]+	218.696	552.099	152.0566900000, 8.7700000000; 171.0296700000, 3.2600000000; 189.0402300000, 6.3700000000; 220.0829000000, 2.9400000000; 222.0985500000, 6.1700000000; 234.0985500000, 2.9700000000; 340.0896400000, 100.0000000000; 454.1213400000, 2.5000000000; 552.0982300000, 3.3200000000	medium	Positive		DarkChem	Predicted DarkChem data imported from 'Jaanus_210627_predicted_CCS_values_allCCS_darkChem_deepCCS.tsv'	8.02	minute	HILIC	Predicted by Siyang using ReTip algorithm on June 8, 2022	Nucleosides, nucleotides, and analogues		1.10626
1372	HMDB0013624	[M+H]+	185.43	322.275	44.0494800000, 71.0700000000; 45.0334900000, 18.2900000000; 55.0542300000, 3.0900000000; 60.0443900000, 3.1400000000; 62.0600400000, 100.0000000000; 67.0542300000, 5.4800000000; 72.0443900000, 2.5900000000; 79.0542300000, 2.6600000000; 81.0698800000, 8.0300000000; 91.0542300000, 2.0600000000; 93.0698800000, 5.5000000000; 95.0855300000, 2.9200000000; 107.0855300000, 4.4100000000; 131.0855300000, 3.5800000000; 133.1011800000, 3.1200000000; 145.1011800000, 2.3400000000; 175.1481300000, 2.2700000000; 189.1637800000, 2.3000000000; 191.1794300000, 3.2500000000; 233.2263800000, 2.0500000000; 261.2212900000, 2.6900000000; 304.2634900000, 4.6000000000; 322.2740600000, 8.9700000000	medium	Positive		DarkChem	Predicted DarkChem data imported from 'Jaanus_210627_predicted_CCS_values_allCCS_darkChem_deepCCS.tsv'	2.11	minute	HILIC	Predicted by Siyang using ReTip algorithm on June 8, 2022	Organic nitrogen compounds		2.08304
1373	HMDB0013625	[M+H]+	196.924	350.306	44.0494800000, 71.5900000000; 45.0334900000, 18.4300000000; 55.0542300000, 5.4300000000; 60.0443900000, 3.1600000000; 62.0600400000, 100.0000000000; 67.0542300000, 4.6100000000; 69.0698800000, 3.0000000000; 72.0443900000, 2.1000000000; 79.0542300000, 3.1700000000; 81.0698800000, 4.7200000000; 91.0542300000, 2.0700000000; 93.0698800000, 3.2900000000; 95.0855300000, 3.6400000000; 107.0855300000, 4.6300000000; 123.1168300000, 1.9100000000; 133.1011800000, 9.1000000000; 261.2576800000, 2.0700000000; 271.2420300000, 2.6600000000; 289.2525900000, 4.3200000000; 332.2947900000, 4.6400000000; 350.3053600000, 9.1500000000	medium	Positive		DarkChem	Predicted DarkChem data imported from 'Jaanus_210627_predicted_CCS_values_allCCS_darkChem_deepCCS.tsv'	2.09	minute	HILIC	Predicted by Siyang using ReTip algorithm on June 8, 2022	Organic nitrogen compounds		2.04015
1374	HMDB0013626	[M+H]+	204.761	376.322	44.0494800000, 68.7100000000; 45.0334900000, 17.6800000000; 55.0542300000, 4.1800000000; 60.0443900000, 3.0300000000; 62.0600400000, 100.0000000000; 67.0542300000, 3.6900000000; 69.0698800000, 1.7700000000; 72.0443900000, 2.0100000000; 79.0542300000, 2.6400000000; 81.0698800000, 6.2500000000; 91.0542300000, 2.3200000000; 93.0698800000, 2.4000000000; 107.0855300000, 2.6800000000; 119.0855300000, 1.8700000000; 121.1011800000, 2.0800000000; 133.1011800000, 4.2800000000; 137.1324800000, 1.9400000000; 243.2107300000, 2.2600000000; 245.2263800000, 3.1500000000; 287.2733300000, 1.9800000000; 297.2576800000, 3.7500000000; 315.2682400000, 5.4500000000; 358.3104400000, 4.4500000000; 376.3210100000, 8.6700000000	medium	Positive		DarkChem	Predicted DarkChem data imported from 'Jaanus_210627_predicted_CCS_values_allCCS_darkChem_deepCCS.tsv'	2.02	minute	HILIC	Predicted by Siyang using ReTip algorithm on June 8, 2022	Organic nitrogen compounds		2.06767
1375	HMDB0013630	[M+H]+	197.207	364.285	44.0494800000, 59.9200000000; 45.0334900000, 15.4300000000; 60.0443900000, 2.6400000000; 62.0600400000, 100.0000000000; 69.0698800000, 1.7700000000; 72.0443900000, 1.7700000000; 79.0542300000, 1.4600000000; 81.0698800000, 4.5900000000; 86.0600400000, 1.3800000000; 95.0855300000, 2.4500000000; 119.0855300000, 1.7600000000; 131.0855300000, 1.9600000000; 132.1019100000, 1.3000000000; 151.1117400000, 1.5300000000; 177.1273900000, 2.2900000000; 179.1430400000, 2.2100000000; 203.1794300000, 1.3000000000; 217.1586900000, 1.4500000000; 233.1899900000, 2.7100000000; 266.2114600000, 1.3600000000; 273.2212900000, 2.4300000000; 275.2369400000, 1.7100000000; 285.2212900000, 3.3700000000; 303.2318600000, 2.5000000000; 320.2584100000, 1.4500000000; 332.2584100000, 1.3700000000; 344.2584100000, 1.6100000000; 346.2740600000, 7.5400000000; 362.2689700000, 3.4800000000; 364.2846200000, 6.9600000000	medium	Positive		DarkChem	Predicted DarkChem data imported from 'Jaanus_210627_predicted_CCS_values_allCCS_darkChem_deepCCS.tsv'	2.11	minute	HILIC	Predicted by Siyang using ReTip algorithm on June 8, 2022	Organic nitrogen compounds		2.10338
1376	HMDB0013631	[M+H]+	190.707	340.285	30.0338300000, 3.7100000000; 57.0698800000, 3.3600000000; 58.0287400000, 29.7600000000; 59.0127600000, 10.6400000000; 69.0698800000, 4.6900000000; 74.0236500000, 9.3000000000; 76.0393000000, 100.0000000000; 81.0698800000, 3.3800000000; 84.0443900000, 4.8200000000; 93.0698800000, 3.6300000000; 95.0855300000, 4.0100000000; 97.1011800000, 4.8200000000; 107.0855300000, 3.5900000000; 109.1011800000, 4.4700000000; 123.1168300000, 5.9400000000; 135.1168300000, 3.5300000000; 137.1324800000, 4.5000000000; 139.1481300000, 5.5400000000; 151.1481300000, 3.0900000000; 193.1950800000, 3.8500000000; 219.2107300000, 3.7300000000; 223.2420300000, 4.0800000000; 233.2263800000, 6.0200000000; 235.2420300000, 3.6100000000; 237.2576800000, 4.3700000000; 247.2420300000, 4.0000000000; 263.2369400000, 3.4000000000; 265.2525900000, 12.9400000000; 322.2740600000, 12.7000000000; 340.2846200000, 21.1900000000	medium	Positive		DarkChem	Predicted DarkChem data imported from 'Jaanus_210627_predicted_CCS_values_allCCS_darkChem_deepCCS.tsv'	1.67	minute	HILIC	Predicted by Siyang using ReTip algorithm on June 8, 2022	Organic acids and derivatives		2.6835
1377	HMDB0013636	[M+H]+	176.648	331.02	269.0193000000, 95.5900000000; 313.0091300000, 71.4900000000; 331.0196900000, 100.0000000000	medium	Positive		DarkChem	Predicted DarkChem data imported from 'Jaanus_210627_predicted_CCS_values_allCCS_darkChem_deepCCS.tsv'	5.74	minute	HILIC	Predicted by Siyang using ReTip algorithm on June 8, 2022	Organoheterocyclic compounds		1.08835
1378	HMDB0013642	[M+H]+	157.06	240.11	166.0723400000, 9.6800000000; 168.0879900000, 24.9200000000; 176.0566900000, 12.5800000000; 178.0723400000, 8.1200000000; 180.0879900000, 11.5000000000; 196.0829000000, 5.8200000000; 204.0879900000, 5.3500000000; 205.0720000000, 10.5700000000; 222.0985500000, 100.0000000000; 240.1091200000, 18.5500000000	medium	Positive		DarkChem	Predicted DarkChem data imported from 'Jaanus_210627_predicted_CCS_values_allCCS_darkChem_deepCCS.tsv'	5.87	minute	HILIC	Predicted by Siyang using ReTip algorithm on June 8, 2022	Organoheterocyclic compounds		1.76999
1379	HMDB0013645	[M+H]+	189.118	328.322	41.0385800000, 4.8800000000; 43.0542300000, 16.3900000000; 46.0651300000, 9.8000000000; 55.0542300000, 7.2300000000; 57.0698800000, 26.7100000000; 69.0698800000, 5.2600000000; 70.0651300000, 4.7000000000; 71.0855300000, 15.2900000000; 72.0807800000, 10.4200000000; 85.1011800000, 5.5500000000; 88.0756900000, 6.7400000000; 90.0913400000, 5.1100000000; 100.0756900000, 10.7400000000; 102.0913400000, 17.0400000000; 104.1069900000, 5.8000000000; 109.1011800000, 5.1700000000; 114.0913400000, 6.9300000000; 116.1069900000, 8.1900000000; 128.1069900000, 6.5300000000; 183.2107300000, 5.8000000000; 197.2263800000, 4.7900000000; 209.2263800000, 7.5700000000; 239.2369400000, 4.8200000000; 265.2525900000, 6.1000000000; 280.2998800000, 33.6800000000; 282.3155300000, 7.6400000000; 283.2631600000, 9.2300000000; 292.2998800000, 89.0000000000; 310.3104400000, 100.0000000000; 328.3210100000, 44.6800000000	medium	Positive		DarkChem	Predicted DarkChem data imported from 'Jaanus_210627_predicted_CCS_values_allCCS_darkChem_deepCCS.tsv'	3.42	minute	HILIC	Predicted by Siyang using ReTip algorithm on June 8, 2022	Organic nitrogen compounds		2.81833
1380	HMDB0013647	[M+H]+	248.552	675.138	94.0399700000, 3.2000000000; 122.0712700000, 30.6900000000; 134.0461200000, 3.9300000000; 136.0617700000, 100.0000000000; 224.0140900000, 21.2000000000; 247.1011900000, 7.5500000000; 249.1168400000, 10.4800000000; 303.9804200000, 4.5000000000; 345.0780900000, 6.1000000000; 347.0937400000, 4.7800000000; 418.0121200000, 2.8700000000; 425.0444200000, 4.5300000000; 427.0600700000, 6.7200000000; 523.0812000000, 4.3200000000; 549.0353100000, 3.2600000000; 551.0509600000, 4.5900000000; 553.0666100000, 26.3700000000; 565.0666100000, 3.4300000000; 632.1088100000, 5.5400000000; 657.1040600000, 5.1200000000; 674.1306100000, 27.0100000000	medium	Positive		DarkChem	Predicted DarkChem data imported from 'Jaanus_210627_predicted_CCS_values_allCCS_darkChem_deepCCS.tsv'	8.93	minute	HILIC	Predicted by Siyang using ReTip algorithm on June 8, 2022	Nucleosides, nucleotides, and analogues		2.3657
1381	HMDB0013648	[M+H]+	179.154	298.275	44.0494800000, 77.7200000000; 45.0334900000, 20.0900000000; 55.0542300000, 4.4400000000; 57.0698800000, 3.7600000000; 60.0443900000, 3.8600000000; 62.0600400000, 100.0000000000; 69.0698800000, 5.3800000000; 72.0443900000, 2.7000000000; 81.0698800000, 3.1400000000; 83.0855300000, 3.5900000000; 95.0855300000, 3.0700000000; 97.1011800000, 4.6300000000; 121.1011800000, 2.6800000000; 237.2212900000, 2.8200000000; 280.2634900000, 5.1600000000; 298.2740600000, 11.1800000000	medium	Positive		DarkChem	Predicted DarkChem data imported from 'Jaanus_210627_predicted_CCS_values_allCCS_darkChem_deepCCS.tsv'	2.17	minute	HILIC	Predicted by Siyang using ReTip algorithm on June 8, 2022	Organic nitrogen compounds		1.81149
1382	HMDB0013649	[M+H]+	195.673	346.275	44.0494800000, 66.5500000000; 45.0334900000, 17.1300000000; 60.0443900000, 2.9400000000; 62.0600400000, 100.0000000000; 67.0542300000, 4.0700000000; 72.0443900000, 1.9600000000; 79.0542300000, 2.8500000000; 81.0698800000, 5.9900000000; 86.0600400000, 1.5700000000; 89.0385800000, 2.1200000000; 91.0542300000, 3.2300000000; 93.0698800000, 3.5100000000; 95.0855300000, 1.5600000000; 117.0698800000, 1.7500000000; 119.0855300000, 2.5000000000; 121.1011800000, 2.4800000000; 131.0855300000, 12.4100000000; 133.1011800000, 5.1900000000; 135.1168300000, 1.7300000000; 145.1011800000, 1.9500000000; 171.1168300000, 5.7300000000; 199.1481300000, 3.2800000000; 213.1637800000, 2.2800000000; 255.2107300000, 1.5500000000; 257.2263800000, 1.8900000000; 267.2107300000, 2.2000000000; 285.2212900000, 3.5800000000; 328.2634900000, 4.2300000000; 346.2740600000, 7.6100000000	medium	Positive		DarkChem	Predicted DarkChem data imported from 'Jaanus_210627_predicted_CCS_values_allCCS_darkChem_deepCCS.tsv'	2.08	minute	HILIC	Predicted by Siyang using ReTip algorithm on June 8, 2022	Organic nitrogen compounds		2.26485
1383	HMDB0013658	[M+H]+	202.676	372.29	44.0494800000, 61.8500000000; 45.0334900000, 15.9200000000; 60.0443900000, 2.7300000000; 62.0600400000, 100.0000000000; 67.0542300000, 2.0400000000; 69.0334900000, 1.4300000000; 72.0443900000, 1.8200000000; 79.0542300000, 2.9900000000; 81.0698800000, 4.5400000000; 86.0600400000, 1.4600000000; 89.0385800000, 1.7400000000; 91.0542300000, 2.5900000000; 93.0698800000, 1.9200000000; 98.0600400000, 1.8100000000; 131.0855300000, 5.2600000000; 133.1011800000, 1.2900000000; 135.1168300000, 1.7400000000; 157.1011800000, 1.7200000000; 171.1168300000, 1.9500000000; 208.1332100000, 1.6900000000; 239.1794300000, 1.5400000000; 241.1950800000, 1.9900000000; 281.2263800000, 1.4500000000; 283.2420300000, 1.7700000000; 293.2263800000, 3.5000000000; 311.2369400000, 4.9600000000; 330.2427600000, 1.9800000000; 354.2791400000, 3.9600000000; 372.2897100000, 7.3400000000	medium	Positive		DarkChem	Predicted DarkChem data imported from 'Jaanus_210627_predicted_CCS_values_allCCS_darkChem_deepCCS.tsv'	2.03	minute	HILIC	Predicted by Siyang using ReTip algorithm on June 8, 2022	Organic nitrogen compounds		2.10323
1384	HMDB0013659	[M+H]+	195.751	364.285	44.0494800000, 100.0000000000; 45.0334900000, 25.6900000000; 55.0542300000, 15.6100000000; 60.0443900000, 4.4100000000; 62.0600400000, 92.9100000000; 67.0542300000, 19.5700000000; 69.0698800000, 5.5400000000; 79.0542300000, 20.5300000000; 81.0698800000, 33.8700000000; 91.0542300000, 13.8700000000; 93.0698800000, 10.2800000000; 95.0855300000, 15.5600000000; 121.1011800000, 5.1000000000; 133.1011800000, 7.1400000000; 177.1273900000, 13.5200000000; 180.1019100000, 6.6500000000; 182.1175600000, 5.9700000000; 184.1332100000, 4.9300000000; 212.1281200000, 6.9900000000; 218.1175600000, 5.3900000000; 219.1743400000, 4.7200000000; 226.1437700000, 5.7100000000; 240.1594200000, 5.1400000000; 250.1437700000, 5.0300000000; 275.2369400000, 4.7600000000; 303.2318600000, 14.8200000000; 328.2634900000, 9.2500000000; 344.2584100000, 7.2300000000; 346.2740600000, 76.7400000000; 364.2846200000, 50.9600000000	medium	Positive		DarkChem	Predicted DarkChem data imported from 'Jaanus_210627_predicted_CCS_values_allCCS_darkChem_deepCCS.tsv'	1.2	minute	HILIC	Predicted by Siyang using ReTip algorithm on June 8, 2022	Organic nitrogen compounds		2.83524
1385	HMDB0013674	[M+H]+	124.387	127.04	39.0229300000, 7.3600000000; 41.0385800000, 18.4800000000; 53.0385800000, 14.9600000000; 81.0334900000, 100.0000000000; 99.0440600000, 26.4700000000; 109.0284100000, 8.9200000000; 127.0389700000, 9.7700000000	medium	Positive		DarkChem	Predicted DarkChem data imported from 'Jaanus_210627_predicted_CCS_values_allCCS_darkChem_deepCCS.tsv'	1.93	minute	HILIC	Predicted by Siyang using ReTip algorithm on June 8, 2022	Benzenoids		1.47158
1386	HMDB0013675	[M+H]+	124.876	127.04	39.0229300000, 62.5900000000; 41.0021900000, 60.8900000000; 65.0021900000, 95.8900000000; 67.0178400000, 100.0000000000; 81.0334900000, 85.2100000000; 83.0127600000, 60.1900000000; 85.0284100000, 41.9400000000; 127.0389700000, 96.1200000000	medium	Positive		DarkChem	Predicted DarkChem data imported from 'Jaanus_210627_predicted_CCS_values_allCCS_darkChem_deepCCS.tsv'	1.45	minute	HILIC	Predicted by Siyang using ReTip algorithm on June 8, 2022	Benzenoids		2.04197
1387	HMDB0013676	[M+H]+	132.589	155.034	67.0178400000, 9.4200000000; 69.0334900000, 11.6200000000; 95.0127600000, 14.7300000000; 109.0284100000, 23.5300000000; 137.0233200000, 100.0000000000	medium	Positive		DarkChem	Predicted DarkChem data imported from 'Jaanus_210627_predicted_CCS_values_allCCS_darkChem_deepCCS.tsv'	1.92	minute	HILIC	Predicted by Siyang using ReTip algorithm on June 8, 2022	Benzenoids		1.15314
1388	HMDB0013677	[M+H]+	133.632	155.034	69.0334900000, 16.4500000000; 85.0284100000, 9.6100000000; 95.0127600000, 9.7600000000; 111.0440600000, 18.5900000000; 137.0233200000, 100.0000000000; 155.0338900000, 74.4800000000	medium	Positive		DarkChem	Predicted DarkChem data imported from 'Jaanus_210627_predicted_CCS_values_allCCS_darkChem_deepCCS.tsv'	3.12	minute	HILIC	Predicted by Siyang using ReTip algorithm on June 8, 2022	Benzenoids		1.38787
1389	HMDB0013678	[M+H]+	145.446	196.061	58.0287400000, 4.4800000000; 93.0334900000, 40.7600000000; 95.0491400000, 19.3600000000; 121.0284100000, 100.0000000000; 122.0600400000, 6.6100000000; 150.0549500000, 37.5000000000; 178.0498700000, 5.6500000000	medium	Positive		DarkChem	Predicted DarkChem data imported from 'Jaanus_210627_predicted_CCS_values_allCCS_darkChem_deepCCS.tsv'	5.03	minute	HILIC	Predicted by Siyang using ReTip algorithm on June 8, 2022	Benzenoids		1.47743
1390	HMDB0013679	[M+H]+	144.549	203.034	203.0338900000, 100.0000000000	medium	Positive		DarkChem	Predicted DarkChem data imported from 'Jaanus_210627_predicted_CCS_values_allCCS_darkChem_deepCCS.tsv'	1.09	minute	HILIC	Predicted by Siyang using ReTip algorithm on June 8, 2022	Phenylpropanoids and polyketides		0
1391	HMDB0013682	[M+H]+	180.898	343.139	41.0385800000, 4.4300000000; 61.0284100000, 3.4700000000; 87.0440600000, 3.8300000000; 103.0389700000, 16.2200000000; 119.0491400000, 63.3400000000; 121.0647900000, 4.6400000000; 133.0495400000, 3.7700000000; 137.0597100000, 10.4700000000; 143.0338900000, 7.0600000000; 145.0495400000, 25.9300000000; 147.0651900000, 4.5100000000; 149.0597100000, 100.0000000000; 151.0753600000, 5.0000000000; 153.0910100000, 7.4700000000; 163.0601000000, 8.3900000000; 163.0753600000, 19.9700000000; 179.0702700000, 4.8600000000; 181.0859200000, 31.8600000000; 193.0859200000, 3.7400000000; 223.0964900000, 4.9000000000; 239.0914000000, 3.5900000000; 241.1070500000, 5.7100000000; 269.1019600000, 3.9200000000; 283.1176100000, 14.1200000000; 299.1125300000, 4.1700000000; 307.1176100000, 8.1800000000; 311.1125300000, 3.9300000000; 325.1281800000, 15.2700000000; 343.1387400000, 12.5700000000	medium	Positive		DarkChem	Predicted DarkChem data imported from 'Jaanus_210627_predicted_CCS_values_allCCS_darkChem_deepCCS.tsv'	4.35	minute	HILIC	Predicted by Siyang using ReTip algorithm on June 8, 2022	Organic oxygen compounds		2.71319
1392	HMDB0013689	[M+H]+	205.744	464.131	73.0284100000, 3.7600000000; 231.0651900000, 4.1100000000; 257.0444500000, 4.0600000000; 259.0601000000, 10.0700000000; 261.0757500000, 6.1800000000; 271.0601000000, 5.4500000000; 273.0757500000, 8.0300000000; 275.0914000000, 7.2300000000; 285.0757500000, 8.4500000000; 287.0550100000, 9.5200000000; 299.0550100000, 4.4700000000; 301.0706600000, 100.0000000000; 303.0863100000, 75.7400000000; 419.0972700000, 3.8700000000; 427.1023600000, 11.7100000000; 435.1285700000, 5.6100000000; 445.1129200000, 11.6800000000; 463.1234900000, 6.7300000000	medium	Positive		DarkChem	Predicted DarkChem data imported from 'Jaanus_210627_predicted_CCS_values_allCCS_darkChem_deepCCS.tsv'	4.86	minute	HILIC	Predicted by Siyang using ReTip algorithm on June 8, 2022	Phenylpropanoids and polyketides		2.13173
1393	HMDB0013692	[M+H]+	183.409	363.181	105.0334900000, 34.3400000000; 107.0491400000, 37.0900000000; 109.0647900000, 21.5100000000; 123.0440600000, 12.0800000000; 129.0910100000, 18.1900000000; 135.0440600000, 12.6400000000; 137.0597100000, 98.7200000000; 139.0753600000, 17.1500000000; 181.0859200000, 20.6100000000; 195.1015700000, 36.0000000000; 207.1015700000, 43.2300000000; 209.1172200000, 56.2900000000; 211.1328700000, 23.8200000000; 221.1172200000, 44.8700000000; 223.1328700000, 50.9700000000; 291.1590900000, 13.3000000000; 301.1434400000, 22.5800000000; 313.1434400000, 51.9400000000; 315.1590900000, 34.6100000000; 317.1747400000, 29.1300000000; 327.1590900000, 100.0000000000; 331.1540000000, 15.9800000000; 333.1696500000, 12.0500000000; 335.1853000000, 14.9600000000; 345.1696500000, 42.8200000000; 363.1802200000, 22.4200000000	medium	Positive		DarkChem	Predicted DarkChem data imported from 'Jaanus_210627_predicted_CCS_values_allCCS_darkChem_deepCCS.tsv'	2.21	minute	HILIC	Predicted by Siyang using ReTip algorithm on June 8, 2022	Lignans, neolignans and related compounds		3.06583
1394	HMDB0013695	[M+H]+	150.865	229.05	201.0546200000, 26.3900000000; 229.0495400000, 100.0000000000	medium	Positive		DarkChem	Predicted DarkChem data imported from 'Jaanus_210627_predicted_CCS_values_allCCS_darkChem_deepCCS.tsv'	1.29	minute	HILIC	Predicted by Siyang using ReTip algorithm on June 8, 2022	Phenylpropanoids and polyketides		0.51236
1395	HMDB0013696	[M+H]+	146.145	213.055	213.0546200000, 100.0000000000	medium	Positive		DarkChem	Predicted DarkChem data imported from 'Jaanus_210627_predicted_CCS_values_allCCS_darkChem_deepCCS.tsv'	1.44	minute	HILIC	Predicted by Siyang using ReTip algorithm on June 8, 2022	Phenylpropanoids and polyketides		0
1396	HMDB0013701	[M+H]+	133.599	147.029	41.0021900000, 100.0000000000; 43.0178400000, 51.5600000000; 59.0127600000, 32.4700000000; 68.9971100000, 22.3500000000; 83.0127600000, 37.3100000000; 85.0284100000, 88.1500000000; 87.0076700000, 17.2900000000	medium	Positive		DarkChem	Predicted DarkChem data imported from 'Jaanus_210627_predicted_CCS_values_allCCS_darkChem_deepCCS.tsv'	3.8	minute	HILIC	Predicted by Siyang using ReTip algorithm on June 8, 2022	Organic acids and derivatives		1.77276
1397	HMDB0013704	[M+H]+	131.55	151.087	79.0178400000, 5.3200000000; 80.0494800000, 9.3300000000; 81.0334900000, 9.4800000000; 92.0494800000, 4.7500000000; 106.0287400000, 17.8700000000; 106.0651300000, 16.1100000000; 107.0491400000, 23.9700000000; 108.0443900000, 8.5200000000; 108.0807800000, 5.4700000000; 116.0494800000, 12.9800000000; 117.0334900000, 8.9900000000; 133.0760200000, 13.3800000000; 134.0600400000, 100.0000000000	medium	Positive		DarkChem	Predicted DarkChem data imported from 'Jaanus_210627_predicted_CCS_values_allCCS_darkChem_deepCCS.tsv'	2.31	minute	HILIC	Predicted by Siyang using ReTip algorithm on June 8, 2022	Organoheterocyclic compounds		1.90968
1398	HMDB0013716	[M+H]+	125.995	118.087	55.0542300000, 100.0000000000; 72.0807800000, 38.3400000000	medium	Positive		DarkChem	Predicted DarkChem data imported from 'Jaanus_210627_predicted_CCS_values_allCCS_darkChem_deepCCS.tsv'	5.76	minute	HILIC	Predicted by Siyang using ReTip algorithm on June 8, 2022	Organic acids and derivatives		0.590235
1399	HMDB0013733	[M+H]+	126.348	121.102	53.0385800000, 16.8800000000; 65.0385800000, 16.2800000000; 67.0542300000, 16.4500000000; 75.0229300000, 22.6600000000; 77.0385800000, 30.5900000000; 79.0542300000, 52.4200000000; 89.0385800000, 41.7200000000; 91.0542300000, 31.8500000000; 93.0698800000, 44.7600000000; 105.0698800000, 63.9400000000; 121.1011800000, 100.0000000000	medium	Positive		DarkChem	Predicted DarkChem data imported from 'Jaanus_210627_predicted_CCS_values_allCCS_darkChem_deepCCS.tsv'	3.97	minute	HILIC	Predicted by Siyang using ReTip algorithm on June 8, 2022	Benzenoids		2.23134
1400	HMDB0013742	[M+H]+	116.907	99.0446	39.0229300000, 27.0800000000; 41.0385800000, 11.2700000000; 53.0385800000, 61.9600000000; 63.0229300000, 11.7100000000; 71.0491400000, 11.1700000000; 81.0334900000, 100.0000000000	medium	Positive		DarkChem	Predicted DarkChem data imported from 'Jaanus_210627_predicted_CCS_values_allCCS_darkChem_deepCCS.tsv'	3.06	minute	HILIC	Predicted by Siyang using ReTip algorithm on June 8, 2022	Organoheterocyclic compounds		1.4267
1401	HMDB0013744	[M+H]+	133.046	151.076	65.0385800000, 12.3200000000; 77.0385800000, 32.7900000000; 79.0542300000, 57.0200000000; 81.0698800000, 16.4600000000; 91.0542300000, 77.0300000000; 101.0385800000, 12.1400000000; 119.0491400000, 100.0000000000; 123.0804400000, 18.3700000000; 133.0647900000, 12.9200000000; 151.0753600000, 80.4700000000	medium	Positive		DarkChem	Predicted DarkChem data imported from 'Jaanus_210627_predicted_CCS_values_allCCS_darkChem_deepCCS.tsv'	6.3	minute	HILIC	Predicted by Siyang using ReTip algorithm on June 8, 2022	Benzenoids		2.01757
1402	HMDB0013749	[M+H]+	113.023	83.0497	39.0229300000, 100.0000000000; 53.0385800000, 49.0500000000; 55.0542300000, 57.8400000000; 83.0491400000, 26.7500000000	medium	Positive		DarkChem	Predicted DarkChem data imported from 'Jaanus_210627_predicted_CCS_values_allCCS_darkChem_deepCCS.tsv'	3.59	minute	HILIC	Predicted by Siyang using ReTip algorithm on June 8, 2022	Organoheterocyclic compounds		1.28467
1403	HMDB0013751	[M+H]+	115.659	96.0449	39.0229300000, 19.0500000000; 41.0385800000, 28.9300000000; 42.0338300000, 19.7100000000; 51.0229300000, 42.2600000000; 53.0385800000, 16.2200000000; 66.0338300000, 15.4100000000; 68.0494800000, 22.0300000000; 70.0287400000, 11.2100000000; 79.0178400000, 16.3900000000; 96.0443900000, 100.0000000000	medium	Positive		DarkChem	Predicted DarkChem data imported from 'Jaanus_210627_predicted_CCS_values_allCCS_darkChem_deepCCS.tsv'	3.55	minute	HILIC	Predicted by Siyang using ReTip algorithm on June 8, 2022	Organoheterocyclic compounds		2.03621
1404	HMDB0013773	[M+H]+	128.887	132.102	43.0542300000, 14.8500000000; 44.0494800000, 19.1900000000; 69.0698800000, 100.0000000000; 86.0964300000, 47.7500000000	medium	Positive		DarkChem	Predicted DarkChem data imported from 'Jaanus_210627_predicted_CCS_values_allCCS_darkChem_deepCCS.tsv'	6.6	minute	HILIC	Predicted by Siyang using ReTip algorithm on June 8, 2022	Organic acids and derivatives		1.12189
1405	HMDB0013780	[M+H]+	123.212	126.971	46.9950000000, 37.6300000000; 78.9670700000, 100.0000000000	medium	Positive		DarkChem	Predicted DarkChem data imported from 'Jaanus_210627_predicted_CCS_values_allCCS_darkChem_deepCCS.tsv'	2.62	minute	HILIC	Predicted by Siyang using ReTip algorithm on June 8, 2022	Organosulfur compounds		0.586625
1406	HMDB0013785	[M+H]+	107.588	69.034	39.0229300000, 100.0000000000; 41.0385800000, 54.0300000000; 69.0334900000, 54.7200000000	medium	Positive		DarkChem	Predicted DarkChem data imported from 'Jaanus_210627_predicted_CCS_values_allCCS_darkChem_deepCCS.tsv'	4.06	minute	HILIC	Predicted by Siyang using ReTip algorithm on June 8, 2022	Organoheterocyclic compounds		1.05336
1407	HMDB0013806	[M+H]+	136.365	163.149	43.0542300000, 34.0600000000; 79.0542300000, 58.5000000000; 81.0698800000, 16.4100000000; 93.0698800000, 58.3300000000; 95.0855300000, 39.6500000000; 105.0698800000, 37.3600000000; 107.0855300000, 26.4500000000; 119.0855300000, 100.0000000000; 121.1011800000, 73.0600000000; 123.1168300000, 64.6300000000	medium	Positive		DarkChem	Predicted DarkChem data imported from 'Jaanus_210627_predicted_CCS_values_allCCS_darkChem_deepCCS.tsv'	1.58	minute	HILIC	Predicted by Siyang using ReTip algorithm on June 8, 2022	Benzenoids		2.19446
1408	HMDB0013809	[M+H]+	129.901	127.112	39.0229300000, 37.0700000000; 41.0385800000, 49.6100000000; 43.0178400000, 15.9200000000; 43.0542300000, 26.1900000000; 55.0178400000, 13.0000000000; 55.0542300000, 100.0000000000; 57.0698800000, 40.5600000000; 67.0542300000, 21.8800000000; 69.0334900000, 16.3000000000; 69.0698800000, 29.4500000000; 79.0542300000, 18.9200000000; 81.0698800000, 42.5900000000; 83.0855300000, 27.1400000000	medium	Positive		DarkChem	Predicted DarkChem data imported from 'Jaanus_210627_predicted_CCS_values_allCCS_darkChem_deepCCS.tsv'	5.87	minute	HILIC	Predicted by Siyang using ReTip algorithm on June 8, 2022	Organic oxygen compounds		2.16938
1409	HMDB0013815	[M+H]+	122.717	121.065	77.0385800000, 12.0400000000; 91.0542300000, 15.8000000000; 95.0491400000, 13.2800000000; 103.0542300000, 18.5100000000; 119.0491400000, 12.0000000000; 121.0647900000, 100.0000000000	medium	Positive		DarkChem	Predicted DarkChem data imported from 'Jaanus_210627_predicted_CCS_values_allCCS_darkChem_deepCCS.tsv'	4.12	minute	HILIC	Predicted by Siyang using ReTip algorithm on June 8, 2022	Organoheterocyclic compounds		1.34492
1410	HMDB0013818	[M+H]+	130.585	131.144	43.0542300000, 32.8100000000; 55.0542300000, 23.1700000000; 57.0698800000, 100.0000000000; 71.0855300000, 14.7700000000; 83.0855300000, 36.2500000000; 85.1011800000, 52.5400000000; 97.1011800000, 41.1900000000; 113.1324800000, 17.3300000000	medium	Positive		DarkChem	Predicted DarkChem data imported from 'Jaanus_210627_predicted_CCS_values_allCCS_darkChem_deepCCS.tsv'	5.34	minute	HILIC	Predicted by Siyang using ReTip algorithm on June 8, 2022	Organic oxygen compounds		1.89971
1411	HMDB0013820	[M+H]+	144.484	191.18	41.0385800000, 13.5600000000; 55.0542300000, 100.0000000000; 57.0698800000, 27.0400000000; 77.0385800000, 32.5400000000; 79.0542300000, 16.5300000000; 91.0542300000, 17.1800000000; 95.0855300000, 85.0100000000; 111.1168300000, 8.9400000000; 119.0855300000, 40.2700000000; 135.1168300000, 7.9600000000	medium	Positive		DarkChem	Predicted DarkChem data imported from 'Jaanus_210627_predicted_CCS_values_allCCS_darkChem_deepCCS.tsv'	1.34	minute	HILIC	Predicted by Siyang using ReTip algorithm on June 8, 2022	Benzenoids		1.96961
1412	HMDB0013824	[M+H]+	130.869	139.112	39.0229300000, 10.0200000000; 41.0385800000, 100.0000000000; 43.0542300000, 52.5900000000; 53.0385800000, 13.5200000000; 55.0542300000, 55.9700000000; 57.0698800000, 9.1500000000; 67.0542300000, 18.4000000000; 69.0334900000, 7.8400000000; 69.0698800000, 7.6500000000; 71.0855300000, 20.9700000000; 79.0542300000, 9.3800000000; 81.0334900000, 29.0700000000; 81.0698800000, 9.8000000000; 93.0698800000, 8.2800000000; 95.0491400000, 10.4600000000	medium	Positive		DarkChem	Predicted DarkChem data imported from 'Jaanus_210627_predicted_CCS_values_allCCS_darkChem_deepCCS.tsv'	5.89	minute	HILIC	Predicted by Siyang using ReTip algorithm on June 8, 2022	Organoheterocyclic compounds		2.21
1413	HMDB0013825	[M+H]+	148.611	207.175	41.0385800000, 33.4600000000; 53.0385800000, 16.1700000000; 55.0542300000, 100.0000000000; 57.0698800000, 63.0700000000; 65.0385800000, 14.8300000000; 93.0334900000, 36.9800000000; 95.0491400000, 69.1500000000; 95.0855300000, 29.1800000000; 97.1011800000, 45.4600000000; 111.1168300000, 9.5100000000; 133.1011800000, 12.9300000000; 135.0804400000, 11.4600000000; 151.1117400000, 13.0900000000	medium	Positive		DarkChem	Predicted DarkChem data imported from 'Jaanus_210627_predicted_CCS_values_allCCS_darkChem_deepCCS.tsv'	1.58	minute	HILIC	Predicted by Siyang using ReTip algorithm on June 8, 2022	Benzenoids		2.17033
1414	HMDB0013835	[M+H]+	166.269	279.16	41.0385800000, 5.8900000000; 57.0698800000, 22.9900000000; 105.0334900000, 18.5400000000; 107.0491400000, 10.0900000000; 123.0440600000, 8.8300000000; 133.0284100000, 31.8200000000; 135.0440600000, 11.8600000000; 149.0233200000, 100.0000000000; 151.0389700000, 13.4500000000; 153.0546200000, 7.2500000000; 167.0338900000, 16.9600000000; 205.0859200000, 36.9100000000; 207.1015700000, 7.8800000000; 223.0964900000, 18.2100000000; 279.1590900000, 14.0000000000	medium	Positive		DarkChem	Predicted DarkChem data imported from 'Jaanus_210627_predicted_CCS_values_allCCS_darkChem_deepCCS.tsv'	0.85	minute	HILIC	Predicted by Siyang using ReTip algorithm on June 8, 2022	Benzenoids		2.34642
1415	HMDB0013840	[M+H]+	147.68	205.098	94.0651300000, 25.2100000000; 97.0396400000, 4.9800000000; 120.0443900000, 17.9600000000; 121.0760200000, 10.2000000000; 173.0709400000, 5.9400000000; 175.0865900000, 38.1400000000; 187.0865900000, 58.9400000000; 203.0815000000, 5.0700000000; 205.0971500000, 100.0000000000	medium	Positive		DarkChem	Predicted DarkChem data imported from 'Jaanus_210627_predicted_CCS_values_allCCS_darkChem_deepCCS.tsv'	1.89	minute	HILIC	Predicted by Siyang using ReTip algorithm on June 8, 2022	Organoheterocyclic compounds		1.74416
1416	HMDB0013842	[M+H]+	193.483	413.136	207.0916700000, 39.2400000000; 235.0978200000, 54.1500000000; 237.1134700000, 20.0300000000; 352.1192900000, 19.3800000000; 355.1077200000, 62.0900000000; 357.1233700000, 85.8900000000; 367.1189500000, 93.7500000000; 370.1186200000, 25.0000000000; 385.1295200000, 22.2900000000; 395.1251000000, 100.0000000000; 413.1356600000, 62.1300000000	medium	Positive		DarkChem	Predicted DarkChem data imported from 'Jaanus_210627_predicted_CCS_values_allCCS_darkChem_deepCCS.tsv'	2.57	minute	HILIC	Predicted by Siyang using ReTip algorithm on June 8, 2022	Benzenoids		2.24469
1417	HMDB0013843	[M+H]+	236.808	617.2	103.0389700000, 7.2500000000; 129.0182400000, 9.8200000000; 131.0338900000, 19.0400000000; 159.0288000000, 30.0300000000; 177.0393600000, 27.1900000000; 233.0821700000, 4.7400000000; 235.0978200000, 6.0500000000; 237.1134700000, 5.5600000000; 357.1597500000, 6.9100000000; 365.1244300000, 5.5300000000; 373.1546700000, 4.9500000000; 393.1193500000, 7.0000000000; 395.1350000000, 8.4000000000; 395.1614900000, 4.9500000000; 411.1299100000, 15.5600000000; 423.1564000000, 49.7400000000; 425.1720500000, 8.5200000000; 441.1669600000, 37.0200000000; 551.1673600000, 5.8400000000; 553.1830100000, 11.9800000000; 555.1622700000, 6.9900000000; 555.1986600000, 8.5600000000; 571.1571900000, 37.3700000000; 571.1935700000, 5.3700000000; 573.1728400000, 20.6300000000; 573.2092200000, 6.3000000000; 581.1779200000, 22.3500000000; 589.1929000000, 7.7900000000; 599.1884900000, 100.0000000000; 617.1990500000, 37.1700000000	medium	Positive		DarkChem	Predicted DarkChem data imported from 'Jaanus_210627_predicted_CCS_values_allCCS_darkChem_deepCCS.tsv'	3.28	minute	HILIC	Predicted by Siyang using ReTip algorithm on June 8, 2022	Organoheterocyclic compounds		2.87863
1418	HMDB0013845	[M+H]+	208.234	447.251	43.0178400000, 17.6900000000; 43.0542300000, 15.8900000000; 57.0334900000, 29.6300000000; 57.0698800000, 18.9100000000; 67.0542300000, 18.1700000000; 69.0698800000, 13.9900000000; 71.0855300000, 5.7600000000; 84.0807800000, 13.1700000000; 85.0647900000, 14.2100000000; 207.0916700000, 6.3300000000; 235.0978200000, 78.3500000000; 237.1134700000, 7.2800000000; 250.0974900000, 6.5100000000; 252.1243700000, 5.6200000000; 276.0879900000, 7.9600000000; 278.1036400000, 41.2900000000; 280.1192900000, 7.6600000000; 284.1505900000, 11.5400000000; 286.1662400000, 8.0900000000; 318.1600900000, 12.5600000000; 344.1505900000, 5.6200000000; 346.1662400000, 100.0000000000; 348.1818900000, 16.9900000000; 363.1927900000, 5.3300000000; 447.2503000000, 21.9900000000	medium	Positive		DarkChem	Predicted DarkChem data imported from 'Jaanus_210627_predicted_CCS_values_allCCS_darkChem_deepCCS.tsv'	1.74	minute	HILIC	Predicted by Siyang using ReTip algorithm on June 8, 2022	Benzenoids		2.67815
1419	HMDB0013848	[M+H]+	208.562	452.23	55.0542300000, 3.1000000000; 83.0491400000, 3.0700000000; 179.0855300000, 13.0100000000; 192.0807800000, 5.0300000000; 207.0916700000, 26.4700000000; 233.0821700000, 8.2300000000; 235.0978200000, 100.0000000000; 237.1134700000, 16.0400000000; 239.1291200000, 3.0900000000; 278.1036400000, 5.5700000000; 280.1192900000, 3.8700000000; 306.1349400000, 9.5300000000; 306.1713200000, 6.1300000000; 308.1869700000, 4.6900000000; 334.1662400000, 59.3800000000; 352.1768000000, 15.1100000000; 358.2237500000, 3.8400000000; 388.2131900000, 3.1000000000; 394.2012800000, 7.9300000000; 406.2237500000, 3.6900000000; 409.2121800000, 3.0300000000; 424.2230800000, 4.6200000000; 452.2292300000, 3.6700000000	medium	Positive		DarkChem	Predicted DarkChem data imported from 'Jaanus_210627_predicted_CCS_values_allCCS_darkChem_deepCCS.tsv'	2.29	minute	HILIC	Predicted by Siyang using ReTip algorithm on June 8, 2022	Organic acids and derivatives		2.36499
1420	HMDB0013852	[M+H]+	163.717	270.055	99.0552900000, 21.8700000000; 108.0443900000, 85.3700000000; 110.0600400000, 53.8700000000; 172.0062900000, 100.0000000000; 270.0543000000, 80.7900000000	medium	Positive		DarkChem	Predicted DarkChem data imported from 'Jaanus_210627_predicted_CCS_values_allCCS_darkChem_deepCCS.tsv'	1.93	minute	HILIC	Predicted by Siyang using ReTip algorithm on June 8, 2022	Benzenoids		1.51395
1421	HMDB0013854	[M+H]+	169.623	296.071	41.0385800000, 16.3500000000; 97.0396400000, 23.7200000000; 99.0552900000, 36.2100000000; 118.0651300000, 71.8500000000; 134.0600400000, 100.0000000000; 136.0756900000, 14.1600000000; 156.0113800000, 16.8500000000; 161.0015400000, 15.4300000000; 198.0219400000, 53.2800000000; 252.0437400000, 18.5300000000; 296.0699500000, 49.9800000000	medium	Positive		DarkChem	Predicted DarkChem data imported from 'Jaanus_210627_predicted_CCS_values_allCCS_darkChem_deepCCS.tsv'	1.02	minute	HILIC	Predicted by Siyang using ReTip algorithm on June 8, 2022	Benzenoids		2.17151
1422	HMDB0013855	[M+H]+	196.169	430.092	94.0651300000, 7.9600000000; 131.0338900000, 4.2700000000; 156.0113800000, 100.0000000000; 177.0393600000, 3.5500000000; 254.0593900000, 7.6400000000; 266.0593900000, 3.8900000000; 312.0648700000, 4.6800000000; 342.0754300000, 5.5900000000; 344.0910800000, 5.4400000000; 356.0910800000, 4.0900000000; 366.0754300000, 6.2000000000; 368.0910800000, 4.1700000000; 370.0703500000, 5.6700000000; 382.0703500000, 3.6800000000; 384.0860000000, 27.6800000000; 386.1016500000, 5.9800000000; 394.0703500000, 9.5900000000; 400.0809100000, 4.4500000000; 412.0809100000, 32.6300000000; 430.0914800000, 23.4000000000	medium	Positive		DarkChem	Predicted DarkChem data imported from 'Jaanus_210627_predicted_CCS_values_allCCS_darkChem_deepCCS.tsv'	6.63	minute	HILIC	Predicted by Siyang using ReTip algorithm on June 8, 2022	Organic oxygen compounds		2.30845
1423	HMDB0013863	[M+H]+	224.321	512.277	101.1073200000, 4.5900000000; 119.0491400000, 9.4600000000; 121.0647900000, 5.2300000000; 217.1335400000, 8.1200000000; 240.1019100000, 9.4300000000; 340.2019500000, 10.1200000000; 382.1662400000, 3.9000000000; 394.1662400000, 27.2000000000; 396.1818900000, 5.4700000000; 412.1768000000, 100.0000000000; 455.2190000000, 6.1500000000; 485.2659500000, 4.6000000000; 494.2662900000, 18.1200000000; 512.2768500000, 45.5500000000	medium	Positive		DarkChem	Predicted DarkChem data imported from 'Jaanus_210627_predicted_CCS_values_allCCS_darkChem_deepCCS.tsv'	4.44	minute	HILIC	Predicted by Siyang using ReTip algorithm on June 8, 2022	Organoheterocyclic compounds		2.03217
1424	HMDB0013864	[M+H]+	221.703	510.262	99.0916700000, 4.7600000000; 117.0334900000, 16.1000000000; 119.0491400000, 20.7100000000; 146.0600400000, 4.8300000000; 217.1335400000, 5.7200000000; 233.1284500000, 9.5400000000; 367.1553400000, 6.0400000000; 394.1662400000, 100.0000000000; 396.1818900000, 10.8900000000; 423.1927900000, 29.7600000000; 451.2240900000, 10.9900000000; 474.2400700000, 4.5900000000; 483.2503000000, 9.4300000000; 492.2506400000, 50.6100000000; 510.2612000000, 31.0000000000	medium	Positive		DarkChem	Predicted DarkChem data imported from 'Jaanus_210627_predicted_CCS_values_allCCS_darkChem_deepCCS.tsv'	3.93	minute	HILIC	Predicted by Siyang using ReTip algorithm on June 8, 2022	Benzenoids		2.22216
1425	HMDB0013866	[M+H]+	188.243	358.217	58.0651300000, 25.2500000000; 91.0542300000, 4.8800000000; 117.0698800000, 14.9800000000; 119.0855300000, 10.0500000000; 121.1011800000, 7.2800000000; 238.1226400000, 6.5100000000; 240.1382900000, 23.3200000000; 242.1539400000, 22.6600000000; 280.1695900000, 10.6000000000; 299.1430400000, 10.2000000000; 301.1586900000, 21.4600000000; 327.1743400000, 28.3300000000; 328.1695900000, 6.8200000000; 330.1852400000, 4.9100000000; 358.2165400000, 100.0000000000	medium	Positive		DarkChem	Predicted DarkChem data imported from 'Jaanus_210627_predicted_CCS_values_allCCS_darkChem_deepCCS.tsv'	2.06	minute	HILIC	Predicted by Siyang using ReTip algorithm on June 8, 2022	Phenylpropanoids and polyketides		2.28171
1426	HMDB0013870	[M+H]+	164.127	275.067	85.0284100000, 10.6400000000; 100.0393000000, 28.1200000000; 128.0342200000, 42.1300000000; 148.0393000000, 26.9600000000; 160.0393000000, 10.5200000000; 174.0549500000, 18.4300000000; 176.0706000000, 5.9800000000; 202.0498700000, 6.3700000000; 204.0655200000, 15.3400000000; 232.0604300000, 17.9100000000; 247.0713300000, 14.8800000000; 257.0556800000, 22.3900000000; 275.0662500000, 100.0000000000	medium	Positive		DarkChem	Predicted DarkChem data imported from 'Jaanus_210627_predicted_CCS_values_allCCS_darkChem_deepCCS.tsv'	2.93	minute	HILIC	Predicted by Siyang using ReTip algorithm on June 8, 2022	Organoheterocyclic compounds		2.23176
1427	HMDB0013871	[M+H]+	164.322	275.067	112.0393000000, 26.1300000000; 121.0284100000, 14.5800000000; 149.0233200000, 15.6600000000; 164.0342200000, 28.3100000000; 247.0713300000, 9.9900000000; 275.0662500000, 100.0000000000	medium	Positive		DarkChem	Predicted DarkChem data imported from 'Jaanus_210627_predicted_CCS_values_allCCS_darkChem_deepCCS.tsv'	2.35	minute	HILIC	Predicted by Siyang using ReTip algorithm on June 8, 2022	Organoheterocyclic compounds		1.44138
1428	HMDB0013872	[M+H]+	163.903	275.067	69.0334900000, 6.1400000000; 112.0393000000, 20.4700000000; 114.0549500000, 12.9500000000; 164.0342200000, 23.5200000000; 247.0713300000, 5.3000000000; 275.0662500000, 100.0000000000	medium	Positive		DarkChem	Predicted DarkChem data imported from 'Jaanus_210627_predicted_CCS_values_allCCS_darkChem_deepCCS.tsv'	2.39	minute	HILIC	Predicted by Siyang using ReTip algorithm on June 8, 2022	Organoheterocyclic compounds		1.26748
1429	HMDB0013888	[M+H]+	170.71	294.186	58.0651300000, 22.2800000000; 84.0807800000, 13.4900000000; 86.0964300000, 17.6100000000; 203.0855300000, 11.1600000000; 205.1011800000, 42.8600000000; 207.1168300000, 11.2600000000; 209.0960900000, 8.0600000000; 231.1168300000, 25.8200000000; 233.1324800000, 16.6900000000; 249.1273900000, 13.6300000000; 250.1590300000, 12.7800000000; 264.1746800000, 19.5400000000; 266.1903300000, 8.3900000000; 276.1746800000, 63.2900000000; 292.1695900000, 17.8000000000; 294.1852400000, 100.0000000000	medium	Positive		DarkChem	Predicted DarkChem data imported from 'Jaanus_210627_predicted_CCS_values_allCCS_darkChem_deepCCS.tsv'	2.48	minute	HILIC	Predicted by Siyang using ReTip algorithm on June 8, 2022	Benzenoids		2.45407
1430	HMDB0013889	[M+H]+	170.221	280.17	72.0807800000, 10.3200000000; 193.1011800000, 9.6800000000; 203.0855300000, 15.1600000000; 205.1011800000, 24.0900000000; 211.1117400000, 6.9800000000; 219.1168300000, 10.1200000000; 221.0960900000, 9.2900000000; 231.1168300000, 28.0000000000; 233.1324800000, 19.2900000000; 236.1433800000, 7.0300000000; 249.1273900000, 15.1700000000; 250.1590300000, 12.6600000000; 252.1746800000, 7.8000000000; 262.1590300000, 35.9900000000; 278.1539400000, 8.6200000000; 280.1695900000, 100.0000000000	medium	Positive		DarkChem	Predicted DarkChem data imported from 'Jaanus_210627_predicted_CCS_values_allCCS_darkChem_deepCCS.tsv'	2.92	minute	HILIC	Predicted by Siyang using ReTip algorithm on June 8, 2022	Benzenoids		2.38613
1431	HMDB0013892	[M+H]+	164.059	264.196	44.0494800000, 100.0000000000; 81.0698800000, 15.9600000000; 83.0855300000, 6.8700000000; 99.0804400000, 9.5800000000; 113.0960900000, 6.9500000000; 115.1117400000, 5.1200000000; 121.0647900000, 4.0000000000; 125.0960900000, 5.1600000000; 134.0964300000, 3.9900000000; 135.0804400000, 4.6600000000; 136.1120800000, 4.1100000000; 138.1277300000, 4.3500000000; 140.1433800000, 3.7800000000; 164.1069900000, 7.9100000000; 166.1226400000, 5.3200000000; 203.1430400000, 22.1300000000; 215.1430400000, 37.4000000000; 217.1586900000, 22.8400000000; 233.1536100000, 9.1000000000; 244.1695900000, 7.0800000000; 246.1852400000, 8.3100000000; 264.1958100000, 21.3300000000	medium	Positive		DarkChem	Predicted DarkChem data imported from 'Jaanus_210627_predicted_CCS_values_allCCS_darkChem_deepCCS.tsv'	3.15	minute	HILIC	Predicted by Siyang using ReTip algorithm on June 8, 2022	Benzenoids		2.51805
1432	HMDB0013894	[M+H]+	155.327	235.108	42.0338300000, 9.0200000000; 56.0494800000, 18.6400000000; 58.0287400000, 17.2200000000; 84.0443900000, 5.7100000000; 95.0491400000, 13.2300000000; 120.0443900000, 5.6200000000; 133.0647900000, 33.4400000000; 135.0804400000, 29.2800000000; 148.0756900000, 29.5400000000; 150.0913400000, 100.0000000000; 152.1069900000, 13.7700000000; 159.0440600000, 6.2600000000; 160.0756900000, 6.4200000000; 161.0597100000, 14.8300000000; 163.0753600000, 7.8800000000; 176.0706000000, 7.3900000000; 178.0862600000, 16.1200000000; 207.1128000000, 13.2600000000; 217.0971500000, 6.5200000000; 235.1077200000, 17.8500000000	medium	Positive		DarkChem	Predicted DarkChem data imported from 'Jaanus_210627_predicted_CCS_values_allCCS_darkChem_deepCCS.tsv'	2.16	minute	HILIC	Predicted by Siyang using ReTip algorithm on June 8, 2022	Organoheterocyclic compounds		2.61972
1433	HMDB0013895	[M+H]+	166.639	287.103	132.0443900000, 6.3100000000; 175.0502000000, 8.9600000000; 177.0658500000, 12.2500000000; 181.0647900000, 15.4200000000; 183.0804400000, 9.3600000000; 199.0753600000, 64.9300000000; 201.0910100000, 11.0200000000; 209.0556800000, 6.6600000000; 212.0706000000, 6.3600000000; 214.0862600000, 8.1100000000; 216.1019100000, 45.4400000000; 240.0655200000, 16.2300000000; 242.0811700000, 11.9200000000; 259.1077200000, 6.4800000000; 269.0920700000, 34.6800000000; 287.1026300000, 100.0000000000	medium	Positive		DarkChem	Predicted DarkChem data imported from 'Jaanus_210627_predicted_CCS_values_allCCS_darkChem_deepCCS.tsv'	2.42	minute	HILIC	Predicted by Siyang using ReTip algorithm on June 8, 2022	Organoheterocyclic compounds		2.30631
1434	HMDB0013896	[M+H]+	160.862	269.093	104.0494800000, 9.3000000000; 120.0443900000, 11.4700000000; 198.0913400000, 100.0000000000; 269.0920700000, 27.1100000000	medium	Positive		DarkChem	Predicted DarkChem data imported from 'Jaanus_210627_predicted_CCS_values_allCCS_darkChem_deepCCS.tsv'	1.62	minute	HILIC	Predicted by Siyang using ReTip algorithm on June 8, 2022	Organoheterocyclic compounds		0.947846
1435	HMDB0013911	[M+H]+	162.578	283.12	265.1083900000, 15.3900000000; 283.1189500000, 100.0000000000	medium	Positive		DarkChem	Predicted DarkChem data imported from 'Jaanus_210627_predicted_CCS_values_allCCS_darkChem_deepCCS.tsv'	2.38	minute	HILIC	Predicted by Siyang using ReTip algorithm on June 8, 2022	Organic nitrogen compounds		0.39275
1436	HMDB0013912	[M+H]+	163.145	283.12	243.0876500000, 73.0100000000; 283.1189500000, 100.0000000000	medium	Positive		DarkChem	Predicted DarkChem data imported from 'Jaanus_210627_predicted_CCS_values_allCCS_darkChem_deepCCS.tsv'	1.88	minute	HILIC	Predicted by Siyang using ReTip algorithm on June 8, 2022	Benzenoids		0.680929
1437	HMDB0013913	[M+H]+	164.05	283.12	243.0876500000, 51.6800000000; 283.1189500000, 100.0000000000	medium	Positive		DarkChem	Predicted DarkChem data imported from 'Jaanus_210627_predicted_CCS_values_allCCS_darkChem_deepCCS.tsv'	2.17	minute	HILIC	Predicted by Siyang using ReTip algorithm on June 8, 2022	Organic nitrogen compounds		0.64151
1438	HMDB0013914	[M+H]+	161.556	283.12	243.0876500000, 70.0200000000; 283.1189500000, 100.0000000000	medium	Positive		DarkChem	Predicted DarkChem data imported from 'Jaanus_210627_predicted_CCS_values_allCCS_darkChem_deepCCS.tsv'	2.23	minute	HILIC	Predicted by Siyang using ReTip algorithm on June 8, 2022	Organic nitrogen compounds		0.677519
1439	HMDB0013919	[M+H]+	184.593	369.164	70.0651300000, 65.0900000000; 79.0542300000, 8.5600000000; 84.0807800000, 10.5000000000; 128.0494800000, 7.8600000000; 130.0651300000, 34.0500000000; 132.0807800000, 12.8500000000; 142.0651300000, 9.3300000000; 144.0807800000, 33.6200000000; 146.0964300000, 14.6800000000; 186.1277300000, 9.9700000000; 197.1073200000, 11.4800000000; 199.1229700000, 38.7700000000; 201.1386200000, 32.8000000000; 211.1229700000, 9.8300000000; 213.1386200000, 100.0000000000; 215.1542800000, 14.2800000000; 227.1542800000, 47.3100000000; 312.1052800000, 19.2500000000; 326.1209300000, 11.1300000000; 342.1522300000, 12.8900000000; 352.1365800000, 18.9400000000; 367.1474800000, 24.5000000000; 369.1631300000, 84.2100000000	medium	Positive		DarkChem	Predicted DarkChem data imported from 'Jaanus_210627_predicted_CCS_values_allCCS_darkChem_deepCCS.tsv'	3.34	minute	HILIC	Predicted by Siyang using ReTip algorithm on June 8, 2022	Organoheterocyclic compounds		2.81331
1440	HMDB0013938	[M+H]+	170.544	301.137	58.0651300000, 31.4600000000; 84.0807800000, 10.3000000000; 86.0964300000, 100.0000000000; 301.1369100000, 41.3600000000	medium	Positive		DarkChem	Predicted DarkChem data imported from 'Jaanus_210627_predicted_CCS_values_allCCS_darkChem_deepCCS.tsv'	3.14	minute	HILIC	Predicted by Siyang using ReTip algorithm on June 8, 2022	Organoheterocyclic compounds		1.13091
1441	HMDB0013939	[M+H]+	161.837	271.127	44.0494800000, 35.8700000000; 72.0807800000, 84.1600000000; 212.0528500000, 34.2700000000; 214.0685000000, 14.3900000000; 240.0841500000, 85.8500000000; 271.1263500000, 100.0000000000	medium	Positive		DarkChem	Predicted DarkChem data imported from 'Jaanus_210627_predicted_CCS_values_allCCS_darkChem_deepCCS.tsv'	2.92	minute	HILIC	Predicted by Siyang using ReTip algorithm on June 8, 2022	Organoheterocyclic compounds		1.62946
1442	HMDB0013940	[M+H]+	158.683	253.119	58.0287400000, 14.9200000000; 79.0542300000, 14.9200000000; 81.0698800000, 11.2400000000; 83.0127600000, 13.0700000000; 84.0443900000, 9.9500000000; 98.0236500000, 11.3300000000; 107.0855300000, 50.0900000000; 112.0393000000, 18.9800000000; 121.0647900000, 10.8900000000; 123.0804400000, 47.2400000000; 125.0960900000, 95.8500000000; 135.0804400000, 26.8600000000; 137.0960900000, 19.0200000000; 153.0294700000, 13.3600000000; 153.0910100000, 19.8900000000; 155.0451200000, 61.7900000000; 157.0607700000, 52.6000000000; 182.1175600000, 28.9300000000; 207.0764200000, 10.6900000000; 209.0920700000, 16.3200000000; 235.1077200000, 87.9200000000; 253.1182800000, 100.0000000000	medium	Positive		DarkChem	Predicted DarkChem data imported from 'Jaanus_210627_predicted_CCS_values_allCCS_darkChem_deepCCS.tsv'	2.48	minute	HILIC	Predicted by Siyang using ReTip algorithm on June 8, 2022	Organoheterocyclic compounds		2.77793
1443	HMDB0013941	[M+H]+	157.484	253.119	95.0491400000, 5.0300000000; 97.0647900000, 19.0100000000; 99.0804400000, 9.4700000000; 123.0804400000, 7.7400000000; 155.0451200000, 6.5200000000; 157.0607700000, 9.9300000000; 161.0920700000, 10.9600000000; 182.1175600000, 10.3500000000; 211.0713300000, 6.7000000000; 213.0869800000, 4.6600000000; 235.1077200000, 14.2500000000; 253.1182800000, 100.0000000000	medium	Positive		DarkChem	Predicted DarkChem data imported from 'Jaanus_210627_predicted_CCS_values_allCCS_darkChem_deepCCS.tsv'	2.19	minute	HILIC	Predicted by Siyang using ReTip algorithm on June 8, 2022	Organoheterocyclic compounds		1.87585
1444	HMDB0013946	[M+H]+	197.935	423.192	86.0600400000, 12.3700000000; 98.0600400000, 14.7900000000; 100.0756900000, 63.9000000000; 102.0913400000, 37.7000000000; 107.0491400000, 12.0500000000; 109.0284100000, 10.0500000000; 125.0597100000, 67.9100000000; 151.0753600000, 16.9100000000; 182.0600400000, 15.1500000000; 198.0549500000, 13.5100000000; 200.0706000000, 69.6300000000; 206.1175600000, 16.1400000000; 208.1332100000, 12.2400000000; 212.0706000000, 17.0600000000; 224.1281200000, 24.4100000000; 238.0862600000, 21.3800000000; 242.0811700000, 27.1600000000; 256.0968200000, 19.1200000000; 267.1128000000, 13.8100000000; 269.1284500000, 15.3100000000; 273.1233700000, 16.6500000000; 281.1284500000, 17.5800000000; 283.1441000000, 25.0100000000; 285.1233700000, 18.0100000000; 299.1390200000, 63.4500000000; 301.1546700000, 11.4400000000; 317.1495800000, 10.3300000000; 391.1652300000, 13.4000000000; 405.1808800000, 32.8800000000; 423.1914500000, 100.0000000000	medium	Positive		DarkChem	Predicted DarkChem data imported from 'Jaanus_210627_predicted_CCS_values_allCCS_darkChem_deepCCS.tsv'	3.69	minute	HILIC	Predicted by Siyang using ReTip algorithm on June 8, 2022	Organoheterocyclic compounds		3.13841
1445	HMDB0013947	[M+H]+	196.905	423.192	100.0756900000, 36.9400000000; 102.0913400000, 21.6900000000; 123.0440600000, 10.5100000000; 141.0546200000, 14.6200000000; 167.0702700000, 7.1800000000; 184.0756900000, 28.9400000000; 196.0756900000, 12.4600000000; 222.0913400000, 23.1100000000; 222.1124700000, 9.0000000000; 224.1069900000, 6.1500000000; 240.1019100000, 22.6400000000; 240.1230300000, 15.1500000000; 251.1178900000, 10.8600000000; 253.1335400000, 9.1900000000; 257.1284500000, 21.5300000000; 265.1335400000, 11.6200000000; 267.1491900000, 6.4600000000; 269.1284500000, 20.3400000000; 269.1648400000, 8.6500000000; 271.1441000000, 6.3700000000; 283.1441000000, 58.7200000000; 299.1390200000, 6.5600000000; 301.1546700000, 15.6300000000; 375.1703200000, 7.1200000000; 379.1652300000, 8.1400000000; 391.1652300000, 17.2500000000; 393.1808800000, 6.8000000000; 395.1965300000, 19.6500000000; 405.1808800000, 34.6700000000; 423.1914500000, 100.0000000000	medium	Positive		DarkChem	Predicted DarkChem data imported from 'Jaanus_210627_predicted_CCS_values_allCCS_darkChem_deepCCS.tsv'	3.7	minute	HILIC	Predicted by Siyang using ReTip algorithm on June 8, 2022	Organoheterocyclic compounds		2.97033
1446	HMDB0013948	[M+H]+	198.227	423.192	86.0600400000, 12.1600000000; 98.0600400000, 13.6500000000; 100.0756900000, 71.5300000000; 102.0913400000, 52.2700000000; 123.0440600000, 27.6000000000; 139.0389700000, 19.8500000000; 141.0546200000, 69.4200000000; 167.0702700000, 19.8000000000; 182.0600400000, 12.3900000000; 184.0756900000, 57.8200000000; 196.0756900000, 14.5700000000; 222.0913400000, 17.0800000000; 222.1124700000, 12.7800000000; 226.0862600000, 14.2200000000; 240.1019100000, 18.5400000000; 240.1230300000, 20.4100000000; 253.1335400000, 19.2800000000; 257.1284500000, 11.3200000000; 265.1335400000, 27.1800000000; 267.1491900000, 24.1400000000; 269.1284500000, 14.9200000000; 271.1441000000, 12.7300000000; 281.1284500000, 13.6200000000; 283.1441000000, 99.5600000000; 285.1597500000, 11.3800000000; 301.1546700000, 16.6900000000; 393.1808800000, 12.7000000000; 395.1965300000, 23.0300000000; 405.1808800000, 40.2100000000; 423.1914500000, 100.0000000000	medium	Positive		DarkChem	Predicted DarkChem data imported from 'Jaanus_210627_predicted_CCS_values_allCCS_darkChem_deepCCS.tsv'	3.68	minute	HILIC	Predicted by Siyang using ReTip algorithm on June 8, 2022	Organoheterocyclic compounds		3.06291
1447	HMDB0013949	[M+H]+	190.956	393.181	86.0600400000, 18.5700000000; 88.0756900000, 12.5700000000; 95.0491400000, 13.0900000000; 100.0756900000, 54.7800000000; 102.0913400000, 67.3700000000; 109.0284100000, 12.2900000000; 111.0440600000, 77.2600000000; 137.0597100000, 42.3600000000; 184.0756900000, 41.9100000000; 194.1175600000, 9.4500000000; 196.0756900000, 23.6700000000; 210.1124700000, 14.0700000000; 222.0913400000, 9.0400000000; 240.1019100000, 10.0800000000; 251.1178900000, 14.7100000000; 253.1335400000, 12.5300000000; 257.1284500000, 15.9800000000; 263.1178900000, 11.4700000000; 265.1335400000, 53.6300000000; 267.1491900000, 18.5300000000; 269.1284500000, 14.7800000000; 271.1441000000, 8.7200000000; 281.1284500000, 22.4100000000; 283.1441000000, 100.0000000000; 299.1390200000, 9.5300000000; 347.1754000000, 12.2400000000; 361.1546700000, 9.2400000000; 365.1859700000, 25.7200000000; 375.1703200000, 46.8200000000; 393.1808800000, 96.9900000000	medium	Positive		DarkChem	Predicted DarkChem data imported from 'Jaanus_210627_predicted_CCS_values_allCCS_darkChem_deepCCS.tsv'	3.89	minute	HILIC	Predicted by Siyang using ReTip algorithm on June 8, 2022	Organoheterocyclic compounds		3.07304
1448	HMDB0013950	[M+H]+	197.491	423.192	98.0600400000, 22.6400000000; 100.0756900000, 94.1400000000; 102.0913400000, 61.3500000000; 107.0491400000, 13.9300000000; 109.0284100000, 24.4800000000; 109.0647900000, 15.2500000000; 123.0440600000, 18.0900000000; 125.0597100000, 100.0000000000; 151.0753600000, 17.9200000000; 200.0706000000, 75.7000000000; 206.1175600000, 22.0500000000; 224.1281200000, 22.4700000000; 238.0862600000, 47.6500000000; 255.1128000000, 14.8000000000; 256.0968200000, 24.1800000000; 265.0971500000, 14.9500000000; 267.1128000000, 29.8700000000; 269.1284500000, 13.9200000000; 271.1077200000, 14.0400000000; 273.1233700000, 26.4600000000; 281.1284500000, 40.1200000000; 283.1441000000, 51.5700000000; 285.1233700000, 19.8200000000; 293.0920700000, 12.1100000000; 297.1233700000, 15.3500000000; 299.1390200000, 98.9000000000; 379.1652300000, 18.2600000000; 391.1652300000, 21.7400000000; 405.1808800000, 44.8600000000; 423.1914500000, 89.8700000000	medium	Positive		DarkChem	Predicted DarkChem data imported from 'Jaanus_210627_predicted_CCS_values_allCCS_darkChem_deepCCS.tsv'	3.6	minute	HILIC	Predicted by Siyang using ReTip algorithm on June 8, 2022	Organoheterocyclic compounds		3.12537
1449	HMDB0013958	[M+H]+	187.225	366.207	91.0542300000, 45.0300000000; 172.1120800000, 3.4000000000; 174.1277300000, 3.8700000000; 188.1433800000, 3.8500000000; 191.0702700000, 2.9100000000; 193.0859200000, 2.8900000000; 231.1015700000, 2.3400000000; 288.1594200000, 10.5400000000; 334.1801600000, 15.5100000000; 338.2114600000, 15.0200000000; 348.1958100000, 2.5900000000; 366.2063700000, 100.0000000000	medium	Positive		DarkChem	Predicted DarkChem data imported from 'Jaanus_210627_predicted_CCS_values_allCCS_darkChem_deepCCS.tsv'	2.48	minute	HILIC	Predicted by Siyang using ReTip algorithm on June 8, 2022	Organoheterocyclic compounds		1.65748
1450	HMDB0013959	[M+H]+	187.069	366.207	91.0542300000, 22.1800000000; 188.1433800000, 3.2500000000; 214.1590300000, 2.9800000000; 288.1594200000, 7.0700000000; 334.1801600000, 7.0600000000; 338.2114600000, 6.9100000000; 348.1958100000, 20.3500000000; 364.1907200000, 3.2900000000; 366.2063700000, 100.0000000000	medium	Positive		DarkChem	Predicted DarkChem data imported from 'Jaanus_210627_predicted_CCS_values_allCCS_darkChem_deepCCS.tsv'	2.48	minute	HILIC	Predicted by Siyang using ReTip algorithm on June 8, 2022	Organoheterocyclic compounds		1.44153
1451	HMDB0013960	[M+H]+	167.596	290.176	84.0807800000, 2.5200000000; 205.0859200000, 6.1000000000; 207.1015700000, 10.3500000000; 231.1379600000, 2.4400000000; 247.1328700000, 2.3900000000; 258.1488600000, 5.3800000000; 262.1801600000, 2.7600000000; 272.1645100000, 19.9200000000; 288.1594200000, 2.3700000000; 290.1750700000, 100.0000000000	medium	Positive		DarkChem	Predicted DarkChem data imported from 'Jaanus_210627_predicted_CCS_values_allCCS_darkChem_deepCCS.tsv'	3.31	minute	HILIC	Predicted by Siyang using ReTip algorithm on June 8, 2022	Benzenoids		1.30494
1452	HMDB0013962	[M+H]+	170.761	291.207	84.0807800000, 11.9600000000; 92.0494800000, 36.8300000000; 94.0651300000, 79.1600000000; 96.0807800000, 39.6600000000; 98.0964300000, 21.5200000000; 120.0807800000, 27.5000000000; 122.0964300000, 37.1900000000; 123.0440600000, 11.4000000000; 124.1120800000, 29.5700000000; 137.0597100000, 13.5000000000; 190.0862600000, 15.9000000000; 193.1223100000, 22.7200000000; 203.1066600000, 43.6100000000; 205.1223100000, 26.3700000000; 207.1379600000, 100.0000000000; 216.1019100000, 15.1200000000; 218.1175600000, 36.2300000000; 220.1332100000, 18.6200000000; 221.1536100000, 35.2100000000; 230.1175600000, 15.7100000000; 231.1379600000, 30.8500000000; 232.1332100000, 28.6500000000; 233.1536100000, 68.1500000000; 234.1488600000, 35.3000000000; 235.1692600000, 29.2900000000; 244.1332100000, 11.7000000000; 260.1645100000, 65.4100000000; 291.2067000000, 29.2900000000	medium	Positive		DarkChem	Predicted DarkChem data imported from 'Jaanus_210627_predicted_CCS_values_allCCS_darkChem_deepCCS.tsv'	2.83	minute	HILIC	Predicted by Siyang using ReTip algorithm on June 8, 2022	Benzenoids		3.1628
1453	HMDB0013968	[M+H]+	154.962	253.065	127.0212100000, 5.0100000000; 149.0419500000, 10.5800000000; 151.0212100000, 3.7200000000; 177.0368600000, 100.0000000000; 192.0477600000, 9.5600000000; 208.0426800000, 3.6300000000; 210.0583300000, 12.3600000000	medium	Positive		DarkChem	Predicted DarkChem data imported from 'Jaanus_210627_predicted_CCS_values_allCCS_darkChem_deepCCS.tsv'	2.92	minute	HILIC	Predicted by Siyang using ReTip algorithm on June 8, 2022	Organoheterocyclic compounds		1.13912
1454	HMDB0013969	[M+H]+	155.068	253.065	129.0698800000, 25.8900000000; 151.0212100000, 52.6800000000; 159.0263000000, 27.0600000000; 161.0419500000, 9.3900000000; 175.0212100000, 29.6400000000; 177.0368600000, 100.0000000000; 179.0525100000, 9.5900000000; 192.0477600000, 36.2200000000; 210.0583300000, 33.6400000000	medium	Positive		DarkChem	Predicted DarkChem data imported from 'Jaanus_210627_predicted_CCS_values_allCCS_darkChem_deepCCS.tsv'	2.69	minute	HILIC	Predicted by Siyang using ReTip algorithm on June 8, 2022	Organoheterocyclic compounds		1.97284
1455	HMDB0013970	[M+H]+	150.307	221.075	44.0494800000, 5.7800000000; 70.0287400000, 4.8600000000; 135.0263000000, 10.3600000000; 161.0419500000, 100.0000000000; 178.0685000000, 22.3800000000; 204.0477600000, 7.9500000000	medium	Positive		DarkChem	Predicted DarkChem data imported from 'Jaanus_210627_predicted_CCS_values_allCCS_darkChem_deepCCS.tsv'	1.32	minute	HILIC	Predicted by Siyang using ReTip algorithm on June 8, 2022	Organoheterocyclic compounds		1.12992
1456	HMDB0013972	[M+H]+	171.48	284.201	91.0542300000, 9.6500000000; 107.0491400000, 5.0600000000; 109.0647900000, 5.4800000000; 115.0542300000, 13.0600000000; 117.0698800000, 29.0700000000; 119.0855300000, 38.3700000000; 147.0804400000, 17.0900000000; 195.0804400000, 4.9900000000; 197.0960900000, 4.2600000000; 197.1324800000, 7.7700000000; 207.1168300000, 5.8500000000; 209.0960900000, 4.3200000000; 211.1117400000, 5.9900000000; 225.1273900000, 100.0000000000; 256.2059800000, 5.0100000000; 284.2008900000, 7.8900000000	medium	Positive		DarkChem	Predicted DarkChem data imported from 'Jaanus_210627_predicted_CCS_values_allCCS_darkChem_deepCCS.tsv'	2.24	minute	HILIC	Predicted by Siyang using ReTip algorithm on June 8, 2022	Benzenoids		2.1282
1457	HMDB0013973	[M+H]+	181.528	342.243	72.0807800000, 22.6800000000; 86.0964300000, 20.3000000000; 91.0542300000, 8.5100000000; 100.1120800000, 12.6700000000; 112.1120800000, 8.5400000000; 114.1277300000, 12.9900000000; 115.0542300000, 8.3000000000; 117.0698800000, 36.6900000000; 119.0855300000, 76.7400000000; 121.1011800000, 22.9700000000; 123.0440600000, 10.0400000000; 125.0597100000, 7.2400000000; 163.0753600000, 18.8500000000; 176.1433800000, 32.2100000000; 178.1590300000, 11.2100000000; 197.0960900000, 8.6000000000; 209.0960900000, 21.9700000000; 211.1117400000, 44.6100000000; 213.1273900000, 12.2300000000; 218.1903300000, 9.4200000000; 223.1117400000, 28.9300000000; 227.1066600000, 18.4500000000; 229.1223100000, 9.2800000000; 241.1223100000, 100.0000000000; 282.1852400000, 35.5600000000; 284.2008900000, 6.4100000000; 300.1958100000, 23.3800000000; 314.2478400000, 9.8000000000; 324.2321900000, 10.0100000000; 342.2427600000, 34.9500000000	medium	Positive		DarkChem	Predicted DarkChem data imported from 'Jaanus_210627_predicted_CCS_values_allCCS_darkChem_deepCCS.tsv'	2.37	minute	HILIC	Predicted by Siyang using ReTip algorithm on June 8, 2022	Benzenoids		3.10007
1458	HMDB0013988	[M+H]+	151.525	220.097	128.0494800000, 9.4000000000; 142.0651300000, 12.8700000000; 144.0807800000, 10.1200000000; 146.0964300000, 26.8300000000; 158.0600400000, 14.4500000000; 160.0756900000, 40.8900000000; 174.0913400000, 100.0000000000	medium	Positive		DarkChem	Predicted DarkChem data imported from 'Jaanus_210627_predicted_CCS_values_allCCS_darkChem_deepCCS.tsv'	2.12	minute	HILIC	Predicted by Siyang using ReTip algorithm on June 8, 2022	Organoheterocyclic compounds		1.56326
1459	HMDB0013989	[M+H]+	151.703	217.086	143.0855300000, 11.6500000000; 145.0647900000, 18.3500000000; 153.0698800000, 5.6900000000; 155.0491400000, 4.6700000000; 169.0647900000, 5.6600000000; 171.0804400000, 100.0000000000; 199.0753600000, 6.7400000000; 217.0859200000, 10.5200000000	medium	Positive		DarkChem	Predicted DarkChem data imported from 'Jaanus_210627_predicted_CCS_values_allCCS_darkChem_deepCCS.tsv'	1.14	minute	HILIC	Predicted by Siyang using ReTip algorithm on June 8, 2022	Benzenoids		1.37773
1460	HMDB0014004	[M+H]+	163.207	272.129	254.1175600000, 10.5700000000; 272.1281200000, 100.0000000000	medium	Positive		DarkChem	Predicted DarkChem data imported from 'Jaanus_210627_predicted_CCS_values_allCCS_darkChem_deepCCS.tsv'	4.76	minute	HILIC	Predicted by Siyang using ReTip algorithm on June 8, 2022	Alkaloids and derivatives		0.315296
1461	HMDB0014010	[M+H]+	183.717	362.117	136.0756900000, 12.7500000000; 148.0756900000, 17.8200000000; 150.0913400000, 22.7300000000; 152.0706000000, 32.3600000000; 166.0862600000, 22.3200000000; 184.0426800000, 36.3800000000; 186.0583300000, 16.7700000000; 196.0426800000, 100.0000000000; 198.0583300000, 91.5500000000; 214.0532400000, 86.7800000000; 344.1063400000, 64.0800000000; 362.1169000000, 26.6500000000	medium	Positive		DarkChem	Predicted DarkChem data imported from 'Jaanus_210627_predicted_CCS_values_allCCS_darkChem_deepCCS.tsv'	1.85	minute	HILIC	Predicted by Siyang using ReTip algorithm on June 8, 2022	Organoheterocyclic compounds		2.25565
1462	HMDB0014011	[M+H]+	180.175	332.107	80.0494800000, 15.1200000000; 97.0647900000, 21.1600000000; 111.0804400000, 13.8700000000; 118.0651300000, 30.2000000000; 120.0807800000, 26.3700000000; 124.0756900000, 10.7500000000; 133.0396400000, 16.6200000000; 134.0600400000, 9.4200000000; 136.0756900000, 62.3300000000; 150.0913400000, 92.9500000000; 152.1069900000, 9.8100000000; 166.0321100000, 32.6000000000; 168.0477600000, 35.7000000000; 180.0477600000, 25.7300000000; 182.0270300000, 10.4300000000; 182.0634100000, 41.1700000000; 183.0222700000, 15.3100000000; 184.0426800000, 28.7300000000; 195.0222700000, 11.3800000000; 197.0379200000, 17.5300000000; 198.0583300000, 100.0000000000; 200.0739800000, 66.0600000000; 262.0644700000, 14.3700000000; 330.0906900000, 27.8200000000; 332.1063400000, 83.2600000000	medium	Positive		DarkChem	Predicted DarkChem data imported from 'Jaanus_210627_predicted_CCS_values_allCCS_darkChem_deepCCS.tsv'	1.65	minute	HILIC	Predicted by Siyang using ReTip algorithm on June 8, 2022	Organoheterocyclic compounds		2.91303
1463	HMDB0014012	[M+H]+	184.484	362.117	80.0494800000, 7.0400000000; 82.0651300000, 13.7900000000; 95.0491400000, 11.4900000000; 97.0647900000, 11.4200000000; 109.0647900000, 5.2200000000; 122.0600400000, 5.4800000000; 123.0804400000, 7.7700000000; 124.0756900000, 6.2700000000; 134.0600400000, 12.6600000000; 136.0756900000, 35.1100000000; 138.0913400000, 4.0200000000; 147.0552900000, 9.3900000000; 148.0756900000, 3.3700000000; 149.0709400000, 5.5700000000; 150.0913400000, 92.2000000000; 152.1069900000, 7.4600000000; 211.0171900000, 6.5100000000; 214.0532400000, 13.2600000000; 250.0280900000, 5.4200000000; 290.0593900000, 3.5300000000; 346.0856000000, 4.8200000000; 362.1169000000, 100.0000000000	medium	Positive		DarkChem	Predicted DarkChem data imported from 'Jaanus_210627_predicted_CCS_values_allCCS_darkChem_deepCCS.tsv'	1.23	minute	HILIC	Predicted by Siyang using ReTip algorithm on June 8, 2022	Organoheterocyclic compounds		2.39814
1464	HMDB0014013	[M+H]+	183.722	362.117	122.0600400000, 9.3900000000; 125.0597100000, 5.9300000000; 127.0753600000, 7.2500000000; 136.0756900000, 14.7100000000; 148.0756900000, 6.5600000000; 150.0549500000, 5.5000000000; 152.0706000000, 31.5100000000; 166.0862600000, 31.7400000000; 182.0270300000, 11.6300000000; 184.0426800000, 9.2200000000; 196.0426800000, 33.7000000000; 197.0379200000, 12.5900000000; 198.0583300000, 19.4000000000; 214.0532400000, 100.0000000000; 216.0688900000, 14.8500000000; 344.1063400000, 8.1200000000; 362.1169000000, 24.9100000000	medium	Positive		DarkChem	Predicted DarkChem data imported from 'Jaanus_210627_predicted_CCS_values_allCCS_darkChem_deepCCS.tsv'	2.07	minute	HILIC	Predicted by Siyang using ReTip algorithm on June 8, 2022	Organoheterocyclic compounds		2.44793
1465	HMDB0014018	[M+H]+	145.259	195.139	43.0542300000, 28.1700000000; 109.0284100000, 6.7700000000; 135.0804400000, 10.5500000000; 137.0960900000, 5.4600000000; 151.0753600000, 8.8100000000; 153.0910100000, 10.3600000000; 155.1066600000, 5.9600000000; 167.1430400000, 4.7900000000; 193.1223100000, 64.2000000000; 195.1379600000, 100.0000000000	medium	Positive		DarkChem	Predicted DarkChem data imported from 'Jaanus_210627_predicted_CCS_values_allCCS_darkChem_deepCCS.tsv'	1.31	minute	HILIC	Predicted by Siyang using ReTip algorithm on June 8, 2022	Benzenoids		1.70523
1466	HMDB0014027	[M+H]+	179.428	340.133	91.0542300000, 100.0000000000; 108.0807800000, 20.1100000000; 124.0756900000, 9.2200000000; 125.1073200000, 11.5900000000; 126.0913400000, 34.7400000000; 143.1178900000, 7.1800000000; 151.0865900000, 9.8700000000; 155.0161300000, 11.2500000000; 169.0971500000, 28.8900000000; 296.1063400000, 11.1100000000; 298.1219900000, 7.0900000000; 322.1219900000, 7.0300000000; 340.1325500000, 87.0800000000	medium	Positive		DarkChem	Predicted DarkChem data imported from 'Jaanus_210627_predicted_CCS_values_allCCS_darkChem_deepCCS.tsv'	2.43	minute	HILIC	Predicted by Siyang using ReTip algorithm on June 8, 2022	Benzenoids		2.08496
1467	HMDB0014028	[M+H]+	179.567	340.133	79.0542300000, 6.6400000000; 91.0542300000, 80.7800000000; 93.0698800000, 9.8600000000; 108.0807800000, 16.0100000000; 122.0600400000, 6.8900000000; 124.0756900000, 9.4100000000; 126.0913400000, 55.0500000000; 151.0865900000, 11.1500000000; 155.0161300000, 14.5000000000; 169.0971500000, 18.3900000000; 242.0593900000, 11.8400000000; 322.1219900000, 13.5100000000; 340.1325500000, 100.0000000000	medium	Positive		DarkChem	Predicted DarkChem data imported from 'Jaanus_210627_predicted_CCS_values_allCCS_darkChem_deepCCS.tsv'	2.38	minute	HILIC	Predicted by Siyang using ReTip algorithm on June 8, 2022	Benzenoids		2.10273
1468	HMDB0014029	[M+H]+	180.295	340.133	79.0542300000, 9.3000000000; 95.0855300000, 7.6600000000; 107.0491400000, 29.8400000000; 108.0807800000, 18.6900000000; 110.0964300000, 100.0000000000; 112.1120800000, 5.6800000000; 125.1073200000, 6.8200000000; 127.1229700000, 17.3800000000; 153.1022400000, 18.4800000000; 171.0110400000, 21.1600000000; 188.0375900000, 7.3800000000; 214.0168600000, 7.8200000000; 322.1219900000, 11.4300000000; 340.1325500000, 63.9800000000	medium	Positive		DarkChem	Predicted DarkChem data imported from 'Jaanus_210627_predicted_CCS_values_allCCS_darkChem_deepCCS.tsv'	2.52	minute	HILIC	Predicted by Siyang using ReTip algorithm on June 8, 2022	Benzenoids		2.19651
1469	HMDB0014045	[M+H]+	160.965	258.186	134.0964300000, 3.1900000000; 148.1120800000, 4.3000000000; 150.1277300000, 4.7000000000; 152.1433800000, 4.3800000000; 215.1430400000, 4.2700000000; 226.1590300000, 11.4100000000; 241.1586900000, 2.8500000000; 258.1852400000, 100.0000000000	medium	Positive		DarkChem	Predicted DarkChem data imported from 'Jaanus_210627_predicted_CCS_values_allCCS_darkChem_deepCCS.tsv'	3.54	minute	HILIC	Predicted by Siyang using ReTip algorithm on June 8, 2022	Alkaloids and derivatives		1.04818
1470	HMDB0014096	[M+H]+	177.817	348.065	82.0287400000, 12.6500000000; 109.0396400000, 75.0000000000; 111.0552900000, 35.6700000000; 137.0345500000, 28.0000000000; 210.0219400000, 4.9000000000; 212.0375900000, 21.9000000000; 284.1029700000, 7.2600000000; 348.0648700000, 100.0000000000	medium	Positive		DarkChem	Predicted DarkChem data imported from 'Jaanus_210627_predicted_CCS_values_allCCS_darkChem_deepCCS.tsv'	2.63	minute	HILIC	Predicted by Siyang using ReTip algorithm on June 8, 2022	Organoheterocyclic compounds		1.7047
1471	HMDB0013839	[M+H]+	150.675	218.129	56.0494800000, 3.5300000000; 70.0651300000, 8.4500000000; 121.0760200000, 3.0600000000; 189.1022400000, 10.8600000000; 216.1131400000, 4.3600000000; 218.1287900000, 100.0000000000	medium	Positive		DarkChem	Predicted DarkChem data imported from 'Jaanus_210627_predicted_CCS_values_allCCS_darkChem_deepCCS.tsv'	1.96	minute	HILIC	Predicted by Siyang using ReTip algorithm on June 8, 2022	Organoheterocyclic compounds		0.887132
1472	HMDB0014257	[M+H]+	164.198	266.154	193.1011800000, 9.1800000000; 203.0855300000, 14.3400000000; 205.1011800000, 38.8600000000; 209.0960900000, 6.2000000000; 219.1168300000, 27.4800000000; 221.0960900000, 7.1800000000; 231.1168300000, 100.0000000000; 236.1433800000, 10.9000000000; 248.1433800000, 8.1600000000; 249.1273900000, 34.7900000000; 264.1382900000, 4.6700000000; 266.1539400000, 32.2900000000	medium	Positive		DarkChem	Predicted DarkChem data imported from 'Jaanus_210627_predicted_CCS_values_allCCS_darkChem_deepCCS.tsv'	3.17	minute	HILIC	Predicted by Siyang using ReTip algorithm on June 8, 2022	Benzenoids		2.06583
1473	HMDB0013862	[M+H]+	215.857	480.251	117.0334900000, 17.7000000000; 119.0491400000, 17.0400000000; 203.1178900000, 24.1400000000; 394.1662400000, 100.0000000000; 396.1818900000, 5.4400000000; 423.1927900000, 7.3500000000; 437.2084400000, 19.9900000000; 453.2397400000, 13.7800000000; 462.2400700000, 12.0400000000; 463.2240900000, 11.0000000000; 478.2349800000, 7.6600000000; 480.2506400000, 75.7000000000	medium	Positive		DarkChem	Predicted DarkChem data imported from 'Jaanus_210627_predicted_CCS_values_allCCS_darkChem_deepCCS.tsv'	4.34	minute	HILIC	Predicted by Siyang using ReTip algorithm on June 8, 2022	Benzenoids		2.03571
1474	HMDB0013961	[M+H]+	204.976	441.275	92.0494800000, 35.4700000000; 94.0651300000, 54.5900000000; 96.0807800000, 31.0000000000; 98.0964300000, 14.4100000000; 123.0440600000, 14.0800000000; 137.0597100000, 36.7100000000; 139.0753600000, 18.2600000000; 149.1073200000, 12.6800000000; 151.0753600000, 90.6000000000; 190.0862600000, 24.1200000000; 193.1223100000, 12.7000000000; 203.1066600000, 38.6800000000; 205.1223100000, 16.1500000000; 207.1379600000, 48.1300000000; 221.1536100000, 39.2700000000; 224.1645100000, 22.0500000000; 232.1332100000, 24.9500000000; 234.1488600000, 13.0400000000; 260.1645100000, 52.3200000000; 264.1958100000, 75.0800000000; 274.1801600000, 40.5300000000; 276.1958100000, 17.9700000000; 278.2114600000, 14.3200000000; 289.1910500000, 20.5600000000; 291.2067000000, 14.5600000000; 381.2172700000, 13.5000000000; 409.2485700000, 14.5200000000; 412.2482300000, 17.7400000000; 414.2638900000, 16.5800000000; 441.2747800000, 100.0000000000	medium	Positive		DarkChem	Predicted DarkChem data imported from 'Jaanus_210627_predicted_CCS_values_allCCS_darkChem_deepCCS.tsv'	1.88	minute	HILIC	Predicted by Siyang using ReTip algorithm on June 8, 2022	Benzenoids		3.182
1475	HMDB0014246	[M+H]+	207.092	441.275	43.0542300000, 53.4200000000; 80.0494800000, 40.2700000000; 82.0651300000, 34.6600000000; 84.0807800000, 18.7000000000; 165.0910100000, 100.0000000000; 179.1066600000, 50.6200000000; 204.1019100000, 19.5800000000; 206.1175600000, 23.3800000000; 207.1379600000, 86.3600000000; 208.1332100000, 27.7200000000; 210.1488600000, 14.7300000000; 250.1801600000, 47.5100000000; 271.1441000000, 29.0800000000; 273.1597500000, 36.5200000000; 275.1754000000, 29.9800000000; 288.1958100000, 56.6400000000; 290.2114600000, 43.0600000000; 292.2271100000, 21.4800000000; 299.1754000000, 34.5400000000; 303.2067000000, 14.9700000000; 367.2016200000, 19.2000000000; 372.2169300000, 37.8700000000; 383.2329200000, 15.6500000000; 384.2169300000, 17.1400000000; 397.2485700000, 16.9700000000; 399.2278300000, 21.1700000000; 409.2485700000, 46.4000000000; 410.2325800000, 26.3700000000; 412.2482300000, 16.2400000000; 441.2747800000, 95.8900000000	medium	Positive		DarkChem	Predicted DarkChem data imported from 'Jaanus_210627_predicted_CCS_values_allCCS_darkChem_deepCCS.tsv'	2.09	minute	HILIC	Predicted by Siyang using ReTip algorithm on June 8, 2022	Benzenoids		3.23447
1476	HMDB0014323	[M+H]+	202.54	436.235	57.0334900000, 4.8800000000; 57.0698800000, 4.2300000000; 85.0647900000, 5.8800000000; 207.0916700000, 43.2100000000; 233.0821700000, 9.4900000000; 235.0978200000, 100.0000000000; 237.1134700000, 21.8300000000; 239.1291200000, 4.5700000000; 241.1447700000, 5.1700000000; 266.1539400000, 4.2700000000; 278.1036400000, 12.3400000000; 280.1192900000, 5.3900000000; 292.1192900000, 8.9300000000; 294.1349400000, 13.6300000000; 306.1713200000, 4.2100000000; 318.1713200000, 5.6800000000; 334.1662400000, 8.6500000000; 336.1818900000, 37.3900000000; 390.2288400000, 5.0000000000; 436.2343200000, 4.0600000000	medium	Positive		DarkChem	Predicted DarkChem data imported from 'Jaanus_210627_predicted_CCS_values_allCCS_darkChem_deepCCS.tsv'	1.6	minute	HILIC	Predicted by Siyang using ReTip algorithm on June 8, 2022	Organic acids and derivatives		2.35506
1477	HMDB0014324	[M+H]+	196.522	417.239	91.0542300000, 61.5000000000; 108.0807800000, 15.4700000000; 110.0964300000, 17.4100000000; 134.0964300000, 19.1700000000; 136.0756900000, 18.7500000000; 138.0913400000, 27.4600000000; 154.0862600000, 23.3700000000; 156.1019100000, 20.8500000000; 160.1120800000, 19.8700000000; 162.1277300000, 96.0300000000; 164.1069900000, 26.3500000000; 188.1069900000, 19.9300000000; 190.1226400000, 71.8800000000; 206.1175600000, 35.3700000000; 210.1124700000, 41.0200000000; 234.1488600000, 50.5100000000; 297.1961400000, 67.2500000000; 299.2117900000, 100.0000000000; 325.1910500000, 33.5300000000; 327.2067000000, 51.4900000000; 343.2016200000, 92.8500000000; 345.2172700000, 43.8200000000; 347.2329200000, 21.6900000000; 371.1965300000, 24.5300000000; 371.2329200000, 49.0500000000; 373.2485700000, 20.9900000000; 389.2071000000, 15.3600000000; 399.2278300000, 15.9000000000; 415.2227500000, 16.9400000000; 417.2384000000, 89.7000000000	medium	Positive		DarkChem	Predicted DarkChem data imported from 'Jaanus_210627_predicted_CCS_values_allCCS_darkChem_deepCCS.tsv'	2.2	minute	HILIC	Predicted by Siyang using ReTip algorithm on June 8, 2022	Organic acids and derivatives		3.16715
1478	HMDB0014325	[M+H]+	172.255	303.16	55.0542300000, 18.0200000000; 57.0698800000, 22.6900000000; 67.0542300000, 10.3000000000; 69.0698800000, 48.1100000000; 71.0855300000, 58.5400000000; 73.1011800000, 13.2800000000; 81.0698800000, 10.1600000000; 83.0855300000, 35.8600000000; 85.1011800000, 12.5100000000; 95.0491400000, 24.2900000000; 107.0491400000, 24.4100000000; 109.0284100000, 17.7100000000; 111.0440600000, 30.4400000000; 123.0440600000, 100.0000000000; 125.0597100000, 13.0500000000; 135.0804400000, 11.1900000000; 151.0753600000, 15.3800000000; 159.0804400000, 12.8000000000; 161.0960900000, 34.0300000000; 163.1117400000, 38.6400000000; 173.0960900000, 14.3700000000; 177.1273900000, 20.8100000000; 179.1066600000, 95.9400000000; 181.1223100000, 33.9800000000; 193.1223100000, 31.5500000000; 245.1536100000, 12.5400000000; 247.1692600000, 12.0500000000; 275.1641700000, 15.4900000000; 285.1485200000, 47.3000000000; 303.1590900000, 36.0500000000	medium	Positive		DarkChem	Predicted DarkChem data imported from 'Jaanus_210627_predicted_CCS_values_allCCS_darkChem_deepCCS.tsv'	2.08	minute	HILIC	Predicted by Siyang using ReTip algorithm on June 8, 2022	Lignans, neolignans and related compounds		3.16654
1479	HMDB0014328	[M+H]+	128.621	136.113	91.0542300000, 100.0000000000; 93.0698800000, 6.9400000000; 119.0855300000, 7.8300000000	medium	Positive		DarkChem	Predicted DarkChem data imported from 'Jaanus_210627_predicted_CCS_values_allCCS_darkChem_deepCCS.tsv'	4.71	minute	HILIC	Predicted by Siyang using ReTip algorithm on June 8, 2022	Benzenoids		0.472862
1480	HMDB0014331	[M+H]+	146.299	200.111	200.1103600000, 100.0000000000	medium	Positive		DarkChem	Predicted DarkChem data imported from 'Jaanus_210627_predicted_CCS_values_allCCS_darkChem_deepCCS.tsv'	4.2	minute	HILIC	Predicted by Siyang using ReTip algorithm on June 8, 2022	Organoheterocyclic compounds		0
1481	HMDB0014333	[M+H]+	170.945	296.186	30.0338300000, 6.3300000000; 43.0542300000, 15.0200000000; 56.0494800000, 5.6700000000; 70.0651300000, 8.0200000000; 72.0807800000, 100.0000000000; 74.0600400000, 92.5500000000; 96.0807800000, 6.9300000000; 98.0964300000, 40.0700000000; 100.0756900000, 6.6400000000; 100.1120800000, 10.0500000000; 105.0334900000, 5.2000000000; 107.0491400000, 11.1400000000; 116.1069900000, 91.0200000000; 121.0647900000, 8.9100000000; 123.0804400000, 8.0200000000; 134.1175600000, 7.0600000000; 151.0753600000, 8.6600000000; 165.0910100000, 5.8100000000; 181.0859200000, 5.9600000000; 193.0859200000, 5.8500000000; 204.1382900000, 5.3500000000; 206.1539400000, 5.7700000000; 219.1015700000, 11.1200000000; 222.1488600000, 28.5900000000; 236.1645100000, 10.2500000000; 246.1488600000, 19.4600000000; 248.1645100000, 23.8300000000; 264.1594200000, 22.2800000000; 278.1750700000, 17.7100000000; 296.1856300000, 41.6800000000	medium	Positive		DarkChem	Predicted DarkChem data imported from 'Jaanus_210627_predicted_CCS_values_allCCS_darkChem_deepCCS.tsv'	3.3	minute	HILIC	Predicted by Siyang using ReTip algorithm on June 8, 2022	Benzenoids		2.85156
1482	HMDB0014337	[M+H]+	133.119	150.128	91.0542300000, 100.0000000000; 93.0698800000, 6.4900000000	medium	Positive		DarkChem	Predicted DarkChem data imported from 'Jaanus_210627_predicted_CCS_values_allCCS_darkChem_deepCCS.tsv'	5.21	minute	HILIC	Predicted by Siyang using ReTip algorithm on June 8, 2022	Benzenoids		0.229559
1483	HMDB0014338	[M+H]+	173.545	309.197	98.0600400000, 16.2400000000; 108.0807800000, 13.5800000000; 110.0964300000, 6.0000000000; 153.1022400000, 13.4300000000; 155.0855300000, 5.5800000000; 155.1178900000, 12.1800000000; 179.0855300000, 31.0100000000; 181.1011800000, 8.0900000000; 193.0647900000, 9.7700000000; 205.1011800000, 23.7700000000; 207.1168300000, 90.6500000000; 222.1277300000, 10.6600000000; 224.1433800000, 5.6300000000; 233.0960900000, 15.3400000000; 250.1226400000, 38.9100000000; 266.1903300000, 10.4300000000; 267.1491900000, 7.1800000000; 309.1961400000, 100.0000000000	medium	Positive		DarkChem	Predicted DarkChem data imported from 'Jaanus_210627_predicted_CCS_values_allCCS_darkChem_deepCCS.tsv'	3.14	minute	HILIC	Predicted by Siyang using ReTip algorithm on June 8, 2022	Benzenoids		2.39119
1484	HMDB0014339	[M+H]+	164.051	264.196	58.0651300000, 100.0000000000; 60.0807800000, 4.1700000000; 70.0651300000, 1.2900000000; 72.0807800000, 2.3700000000; 82.0651300000, 3.8000000000; 111.0804400000, 2.1000000000; 112.1120800000, 1.6700000000; 136.1120800000, 2.0300000000; 137.0597100000, 2.7500000000; 138.1277300000, 2.5500000000; 159.0804400000, 1.7400000000; 165.0910100000, 2.9000000000; 173.0960900000, 1.3200000000; 186.1277300000, 1.3200000000; 187.1117400000, 1.2700000000; 189.1273900000, 4.0700000000; 201.1273900000, 1.8300000000; 219.1379600000, 4.7500000000; 246.1852400000, 1.4800000000; 264.1958100000, 7.8900000000	medium	Positive		DarkChem	Predicted DarkChem data imported from 'Jaanus_210627_predicted_CCS_values_allCCS_darkChem_deepCCS.tsv'	2.69	minute	HILIC	Predicted by Siyang using ReTip algorithm on June 8, 2022	Benzenoids		1.58817
1485	HMDB0014340	[M+H]+	161.878	268.105	136.0617700000, 100.0000000000	medium	Positive		DarkChem	Predicted DarkChem data imported from 'Jaanus_210627_predicted_CCS_values_allCCS_darkChem_deepCCS.tsv'	4.78	minute	HILIC	Predicted by Siyang using ReTip algorithm on June 8, 2022	Nucleosides, nucleotides, and analogues		0
1486	HMDB0014341	[M+H]+	173.324	308.223	45.0334900000, 8.9200000000; 55.0542300000, 51.9000000000; 71.0491400000, 12.5100000000; 72.0807800000, 15.8600000000; 73.0647900000, 19.0300000000; 74.0600400000, 13.9900000000; 98.0964300000, 22.9600000000; 99.0804400000, 9.2300000000; 116.1069900000, 23.8800000000; 121.0647900000, 4.8500000000; 134.1175600000, 6.1100000000; 151.0753600000, 5.1400000000; 181.0859200000, 17.1900000000; 205.1223100000, 5.2100000000; 210.1124700000, 6.4600000000; 219.1379600000, 8.4100000000; 222.1488600000, 6.9700000000; 231.1379600000, 9.7500000000; 235.1328700000, 5.6500000000; 236.1645100000, 15.9900000000; 237.1485200000, 5.3300000000; 248.1645100000, 14.0200000000; 249.1485200000, 5.2100000000; 254.1750700000, 8.0900000000; 266.1750700000, 18.1400000000; 290.2114600000, 12.3100000000; 308.2220200000, 100.0000000000	medium	Positive		DarkChem	Predicted DarkChem data imported from 'Jaanus_210627_predicted_CCS_values_allCCS_darkChem_deepCCS.tsv'	2.84	minute	HILIC	Predicted by Siyang using ReTip algorithm on June 8, 2022	Benzenoids		2.8824
1487	HMDB0014343	[M+H]+	175.448	313.213	71.0855300000, 6.4800000000; 153.1022400000, 12.0100000000; 166.0862600000, 9.7500000000; 179.0815000000, 28.1300000000; 181.0971500000, 14.6700000000; 183.1128000000, 74.8800000000; 197.0920700000, 100.0000000000; 199.1077200000, 15.8000000000; 207.1128000000, 7.1500000000; 208.0968200000, 48.1700000000; 213.0869800000, 7.3400000000; 215.1026300000, 7.7200000000; 225.1233700000, 73.9000000000; 231.1703200000, 5.7100000000; 241.1182800000, 6.5400000000; 243.1339300000, 25.0600000000; 267.1703200000, 17.8400000000; 295.2016200000, 12.5900000000; 313.2121800000, 70.2600000000	medium	Positive		DarkChem	Predicted DarkChem data imported from 'Jaanus_210627_predicted_CCS_values_allCCS_darkChem_deepCCS.tsv'	3.98	minute	HILIC	Predicted by Siyang using ReTip algorithm on June 8, 2022	Organic acids and derivatives		2.51433
1488	HMDB0014349	[M+H]+	203.193	442.147	120.0807800000, 4.7400000000; 122.0964300000, 3.3700000000; 160.1120800000, 4.8400000000; 198.0583300000, 47.8100000000; 200.0375900000, 4.1700000000; 200.0739800000, 4.7700000000; 227.0848800000, 10.0800000000; 229.1005300000, 7.6800000000; 239.1212600000, 5.1000000000; 241.1005300000, 7.8000000000; 245.0954400000, 4.6800000000; 253.1005300000, 8.5100000000; 255.0797900000, 5.1800000000; 255.1161800000, 30.9100000000; 257.0954400000, 13.6000000000; 257.1318300000, 13.3000000000; 259.1110900000, 6.7100000000; 347.1423900000, 16.1800000000; 362.1532900000, 4.9700000000; 364.1689400000, 3.9400000000; 424.1359200000, 19.3600000000; 426.1151900000, 3.2600000000; 442.1464900000, 100.0000000000	medium	Positive		DarkChem	Predicted DarkChem data imported from 'Jaanus_210627_predicted_CCS_values_allCCS_darkChem_deepCCS.tsv'	3.31	minute	HILIC	Predicted by Siyang using ReTip algorithm on June 8, 2022	Benzenoids		2.40823
1489	HMDB0014356	[M+H]+	159.24	255.134	30.0338300000, 5.7900000000; 58.0287400000, 5.3000000000; 70.0287400000, 4.2000000000; 72.0443900000, 8.1300000000; 74.0600400000, 4.1800000000; 87.0552900000, 7.9800000000; 137.0597100000, 7.7700000000; 139.0753600000, 10.2800000000; 143.1066600000, 3.4300000000; 180.1019100000, 100.0000000000; 181.0859200000, 6.4300000000; 182.0811700000, 3.6100000000; 196.0968200000, 3.7900000000; 198.1124700000, 33.6900000000; 238.1073800000, 11.3200000000; 255.1339300000, 10.9200000000	medium	Positive		DarkChem	Predicted DarkChem data imported from 'Jaanus_210627_predicted_CCS_values_allCCS_darkChem_deepCCS.tsv'	5.6	minute	HILIC	Predicted by Siyang using ReTip algorithm on June 8, 2022	Benzenoids		2.06038
1490	HMDB0014359	[M+H]+	180.491	349.133	172.0175200000, 11.6400000000; 183.0916700000, 8.2100000000; 247.0535800000, 10.0300000000; 248.0488200000, 9.0600000000; 264.0801200000, 100.0000000000	medium	Positive		DarkChem	Predicted DarkChem data imported from 'Jaanus_210627_predicted_CCS_values_allCCS_darkChem_deepCCS.tsv'	1.48	minute	HILIC	Predicted by Siyang using ReTip algorithm on June 8, 2022	Organoheterocyclic compounds		0.979358
1491	HMDB0014361	[M+H]+	191.428	383.179	84.0807800000, 6.6900000000; 86.0964300000, 3.1100000000; 98.0964300000, 6.2800000000; 118.0651300000, 3.7500000000; 130.0651300000, 7.3000000000; 132.0807800000, 6.6700000000; 157.0317800000, 5.0800000000; 211.1229700000, 7.7200000000; 213.1386200000, 10.0900000000; 215.1542800000, 5.4800000000; 227.1542800000, 22.1600000000; 229.1699300000, 3.8500000000; 241.1699300000, 3.4000000000; 286.0896300000, 5.0200000000; 300.1052800000, 3.3300000000; 305.1318300000, 5.0300000000; 352.1365800000, 3.5300000000; 381.1631300000, 4.2700000000; 383.1787800000, 100.0000000000	medium	Positive		DarkChem	Predicted DarkChem data imported from 'Jaanus_210627_predicted_CCS_values_allCCS_darkChem_deepCCS.tsv'	2.67	minute	HILIC	Predicted by Siyang using ReTip algorithm on June 8, 2022	Organoheterocyclic compounds		2.13589
1492	HMDB0014362	[M+H]+	141.968	178.134	91.0542300000, 100.0000000000; 106.0651300000, 11.7600000000; 108.0807800000, 6.8000000000; 178.1338700000, 19.4400000000	medium	Positive		DarkChem	Predicted DarkChem data imported from 'Jaanus_210627_predicted_CCS_values_allCCS_darkChem_deepCCS.tsv'	3.44	minute	HILIC	Predicted by Siyang using ReTip algorithm on June 8, 2022	Benzenoids		0.867674
1493	HMDB0014365	[M+H]+	229.289	568.321	57.0698800000, 14.5800000000; 107.0491400000, 10.6200000000; 111.0263000000, 12.4800000000; 135.0440600000, 32.2800000000; 152.0528500000, 5.5500000000; 310.2489000000, 8.8700000000; 331.1838600000, 4.6500000000; 333.1995100000, 12.4100000000; 345.2172700000, 5.7900000000; 359.2329200000, 6.0200000000; 361.1944300000, 5.1400000000; 416.2730100000, 5.0200000000; 417.2570300000, 8.5400000000; 430.2522700000, 4.8600000000; 432.2679200000, 9.8300000000; 434.2835700000, 23.3700000000; 444.2856800000, 6.2000000000; 449.2257300000, 5.9000000000; 451.2413800000, 20.7500000000; 458.3013300000, 19.7400000000; 460.2628400000, 5.7500000000; 467.2362900000, 8.4500000000; 469.2519400000, 12.7400000000; 494.2471900000, 10.4200000000; 495.2312100000, 8.9200000000; 512.2577500000, 11.3000000000; 540.3254400000, 4.6000000000; 550.3097900000, 20.9900000000; 566.3047000000, 5.0300000000; 568.3203500000, 100.0000000000	medium	Positive		DarkChem	Predicted DarkChem data imported from 'Jaanus_210627_predicted_CCS_values_allCCS_darkChem_deepCCS.tsv'	1.8	minute	HILIC	Predicted by Siyang using ReTip algorithm on June 8, 2022	Organic acids and derivatives		2.97601
1494	HMDB0014366	[M+H]+	158.606	240.16	58.0651300000, 13.4200000000; 60.0807800000, 3.7000000000; 88.0756900000, 4.2700000000; 100.1120800000, 6.1500000000; 108.0807800000, 3.0800000000; 110.0964300000, 3.6400000000; 111.0440600000, 3.0700000000; 112.1120800000, 4.4100000000; 114.1277300000, 11.3800000000; 123.0440600000, 9.1600000000; 125.0597100000, 3.7700000000; 163.0753600000, 4.4700000000; 180.1019100000, 100.0000000000; 194.1175600000, 5.4800000000; 198.1124700000, 6.8900000000; 212.1645100000, 3.1300000000; 222.1488600000, 21.9900000000; 240.1594200000, 8.6300000000	medium	Positive		DarkChem	Predicted DarkChem data imported from 'Jaanus_210627_predicted_CCS_values_allCCS_darkChem_deepCCS.tsv'	4.45	minute	HILIC	Predicted by Siyang using ReTip algorithm on June 8, 2022	Benzenoids		2.10948
1495	HMDB0014367	[M+H]+	214.275	491.233	81.0698800000, 32.1800000000; 95.0855300000, 8.5800000000; 97.1011800000, 31.0000000000; 98.0964300000, 9.4100000000; 108.0443900000, 7.1300000000; 110.0600400000, 64.8100000000; 122.0600400000, 8.0900000000; 124.0756900000, 85.3600000000; 126.0913400000, 100.0000000000; 130.1226400000, 16.2500000000; 134.0600400000, 17.3400000000; 140.1069900000, 11.8200000000; 152.0706000000, 71.6900000000; 225.0328400000, 16.0600000000; 227.0484900000, 15.8100000000; 229.0641400000, 60.0600000000; 253.0277500000, 37.7000000000; 255.0434000000, 27.4400000000; 257.0590500000, 9.4700000000; 324.1376400000, 7.6200000000; 335.1060000000, 11.2800000000; 336.1012500000, 9.6300000000; 340.1689400000, 11.8000000000; 350.1169000000, 8.7800000000; 352.1325500000, 63.8900000000; 366.1482000000, 42.9300000000; 372.1951500000, 7.8700000000; 378.1118200000, 29.6500000000; 463.2373500000, 22.7700000000; 491.2322700000, 60.6600000000	medium	Positive		DarkChem	Predicted DarkChem data imported from 'Jaanus_210627_predicted_CCS_values_allCCS_darkChem_deepCCS.tsv'	1.41	minute	HILIC	Predicted by Siyang using ReTip algorithm on June 8, 2022	Benzenoids		3.07376
1496	HMDB0014369	[M+H]+	238.741	614.371	57.0698800000, 46.4500000000; 58.0651300000, 7.6800000000; 91.0542300000, 28.5300000000; 105.0698800000, 8.0600000000; 117.0698800000, 13.6600000000; 132.0807800000, 18.4200000000; 133.0647900000, 100.0000000000; 176.1182200000, 9.0900000000; 275.1866400000, 7.7000000000; 277.2022900000, 9.2800000000; 320.1645100000, 18.8300000000; 322.1801600000, 40.8600000000; 338.1750700000, 13.7800000000; 338.2226900000, 6.7900000000; 366.2176000000, 12.2500000000; 437.2547200000, 9.3300000000; 437.2911000000, 6.8400000000; 465.2860200000, 21.1900000000; 495.2754500000, 8.5500000000; 497.2911000000, 55.1100000000; 513.2860200000, 13.1800000000; 515.3016700000, 10.3500000000; 518.3125700000, 9.0800000000; 523.2703700000, 12.0400000000; 540.2969200000, 28.4600000000; 541.2809300000, 21.4700000000; 568.3282200000, 7.8000000000; 587.3591800000, 10.6900000000; 596.3595200000, 31.2800000000; 614.3700800000, 90.7100000000	medium	Positive		DarkChem	Predicted DarkChem data imported from 'Jaanus_210627_predicted_CCS_values_allCCS_darkChem_deepCCS.tsv'	2.43	minute	HILIC	Predicted by Siyang using ReTip algorithm on June 8, 2022	Organic acids and derivatives		2.99233
1497	HMDB0014371	[M+H]+	149.773	214.156	43.0290700000, 9.6300000000; 56.0494800000, 77.4400000000; 58.0651300000, 14.4300000000; 60.0556200000, 43.2500000000; 72.0556200000, 21.2300000000; 81.0698800000, 10.0700000000; 83.0603700000, 100.0000000000; 83.0855300000, 11.4800000000; 97.0647900000, 10.2000000000; 98.0712700000, 19.7300000000; 99.0552900000, 17.1900000000; 99.0804400000, 11.1300000000; 100.0869200000, 53.0800000000; 102.1025700000, 10.4900000000; 114.0661900000, 12.7000000000; 115.0502000000, 25.8500000000; 116.0818400000, 34.8000000000; 118.0974900000, 15.0900000000; 132.0767500000, 12.4000000000; 141.0910100000, 9.9400000000; 158.0924000000, 12.6600000000; 196.1444400000, 54.3600000000; 197.1284500000, 41.5300000000; 214.1550000000, 85.2100000000	medium	Positive		DarkChem	Predicted DarkChem data imported from 'Jaanus_210627_predicted_CCS_values_allCCS_darkChem_deepCCS.tsv'	4.52	minute	HILIC	Predicted by Siyang using ReTip algorithm on June 8, 2022	Organic oxygen compounds		2.78283
1498	HMDB0014372	[M+H]+	195.078	405.264	57.0698800000, 17.4400000000; 67.0542300000, 7.9300000000; 85.0647900000, 6.0400000000; 129.0546200000, 7.9100000000; 157.1011800000, 5.7900000000; 159.1168300000, 13.3600000000; 161.1324800000, 9.4600000000; 173.1324800000, 9.9600000000; 175.1481300000, 5.9200000000; 177.1637800000, 5.6400000000; 185.1324800000, 3.6800000000; 243.1743400000, 4.5600000000; 245.1899900000, 3.5200000000; 249.1485200000, 5.1700000000; 263.1641700000, 6.7600000000; 285.1849100000, 12.8800000000; 287.2005600000, 6.8800000000; 289.1798200000, 3.7900000000; 291.1954700000, 3.3000000000; 301.1798200000, 5.1400000000; 303.1954700000, 100.0000000000; 305.2111200000, 23.1400000000; 307.2267700000, 4.1300000000; 313.2162100000, 4.3700000000; 321.2060400000, 12.3700000000; 325.2162100000, 5.6200000000; 327.2318600000, 3.2400000000; 343.2267700000, 3.4000000000; 345.2424200000, 4.5500000000; 405.2635500000, 15.2000000000	medium	Positive		DarkChem	Predicted DarkChem data imported from 'Jaanus_210627_predicted_CCS_values_allCCS_darkChem_deepCCS.tsv'	0.72	minute	HILIC	Predicted by Siyang using ReTip algorithm on June 8, 2022	Organoheterocyclic compounds		2.82488
1499	HMDB0014374	[M+H]+	219.287	526.111	113.0168000000, 4.7900000000; 141.0117100000, 26.8200000000; 143.0273600000, 7.3800000000; 168.0226100000, 33.0100000000; 170.0382600000, 84.2900000000; 194.0018700000, 9.5000000000; 196.0175200000, 25.6800000000; 198.0331700000, 51.5100000000; 202.0644700000, 6.8400000000; 204.0801200000, 6.0800000000; 329.0848900000, 18.7500000000; 331.1005400000, 6.5300000000; 385.0093400000, 4.8600000000; 386.1063600000, 5.9800000000; 387.0249900000, 13.9500000000; 397.0093400000, 10.5000000000; 437.0631100000, 9.4700000000; 480.1053100000, 21.3700000000; 481.0529400000, 15.4800000000; 483.0685900000, 6.3600000000; 498.1158800000, 67.3300000000; 499.0998900000, 7.2100000000; 508.1002200000, 6.4400000000; 509.0842400000, 6.4100000000; 526.1107900000, 100.0000000000	medium	Positive		DarkChem	Predicted DarkChem data imported from 'Jaanus_210627_predicted_CCS_values_allCCS_darkChem_deepCCS.tsv'	7.09	minute	HILIC	Predicted by Siyang using ReTip algorithm on June 8, 2022	Organoheterocyclic compounds		2.72522
1500	HMDB0014375	[M+H]+	138.01	160.134	43.0178400000, 13.7100000000; 55.0542300000, 29.4000000000; 56.0494800000, 18.3700000000; 57.0698800000, 100.0000000000; 58.0651300000, 10.9700000000; 59.0855300000, 16.2800000000; 70.0651300000, 11.4800000000; 81.0698800000, 26.6500000000; 83.0855300000, 96.4800000000; 86.0600400000, 29.8500000000; 96.0807800000, 14.8900000000; 97.1011800000, 50.3900000000; 98.0964300000, 22.9600000000; 100.0756900000, 37.5700000000; 100.1120800000, 14.3500000000; 101.0597100000, 13.6800000000; 114.1277300000, 11.7700000000; 124.1120800000, 16.0500000000; 125.0960900000, 14.0900000000; 142.1226400000, 26.3100000000; 143.1066600000, 21.1700000000	medium	Positive		DarkChem	Predicted DarkChem data imported from 'Jaanus_210627_predicted_CCS_values_allCCS_darkChem_deepCCS.tsv'	5.5	minute	HILIC	Predicted by Siyang using ReTip algorithm on June 8, 2022	Organic acids and derivatives		2.71779
1501	HMDB0014378	[M+H]+	133.264	154.05	66.0338300000, 6.6900000000; 94.0287400000, 7.7900000000; 108.0443900000, 8.9400000000; 109.0284100000, 9.6600000000; 110.0600400000, 22.7300000000; 136.0393000000, 100.0000000000; 154.0498700000, 19.2600000000	medium	Positive		DarkChem	Predicted DarkChem data imported from 'Jaanus_210627_predicted_CCS_values_allCCS_darkChem_deepCCS.tsv'	3.59	minute	HILIC	Predicted by Siyang using ReTip algorithm on June 8, 2022	Benzenoids		1.40275
1502	HMDB0014379	[M+H]+	174.274	314.176	56.0494800000, 7.2800000000; 86.0600400000, 16.4300000000; 91.0542300000, 99.9100000000; 93.0698800000, 21.9500000000; 109.0284100000, 12.7700000000; 111.0440600000, 9.4400000000; 139.0753600000, 10.0000000000; 170.0600400000, 6.6200000000; 174.0913400000, 29.8100000000; 176.1069900000, 100.0000000000; 178.1226400000, 26.4100000000; 182.1539400000, 8.5600000000; 271.1328700000, 6.8000000000; 286.1437700000, 16.9200000000; 314.1750700000, 65.3200000000	medium	Positive		DarkChem	Predicted DarkChem data imported from 'Jaanus_210627_predicted_CCS_values_allCCS_darkChem_deepCCS.tsv'	2.75	minute	HILIC	Predicted by Siyang using ReTip algorithm on June 8, 2022	Benzenoids		2.25371
1503	HMDB0014380	[M+H]+	147.453	212.082	128.0494800000, 10.4800000000; 140.0494800000, 7.4800000000; 141.0447200000, 6.8200000000; 142.0651300000, 7.2300000000; 167.0603700000, 10.0900000000; 184.0869200000, 6.9200000000; 185.0709400000, 7.5700000000; 212.0818400000, 100.0000000000	medium	Positive		DarkChem	Predicted DarkChem data imported from 'Jaanus_210627_predicted_CCS_values_allCCS_darkChem_deepCCS.tsv'	1.69	minute	HILIC	Predicted by Siyang using ReTip algorithm on June 8, 2022	Organoheterocyclic compounds		1.35212
1504	HMDB0014382	[M+H]+	150.436	213.124	69.0334900000, 5.6600000000; 97.0284100000, 48.2300000000; 112.0393000000, 8.7200000000; 114.0549500000, 17.4600000000; 139.0502000000, 6.3000000000; 140.0342200000, 8.1600000000; 141.0294700000, 8.3500000000; 157.0607700000, 100.0000000000	medium	Positive		DarkChem	Predicted DarkChem data imported from 'Jaanus_210627_predicted_CCS_values_allCCS_darkChem_deepCCS.tsv'	1.62	minute	HILIC	Predicted by Siyang using ReTip algorithm on June 8, 2022	Organoheterocyclic compounds		1.50479
1505	HMDB0014383	[M+H]+	161.832	267.125	227.0927400000, 75.4000000000; 267.1240400000, 100.0000000000	medium	Positive		DarkChem	Predicted DarkChem data imported from 'Jaanus_210627_predicted_CCS_values_allCCS_darkChem_deepCCS.tsv'	1.71	minute	HILIC	Predicted by Siyang using ReTip algorithm on June 8, 2022	Organic nitrogen compounds		0.68328
1506	HMDB0014386	[M+H]+	154.866	225.124	43.0542300000, 17.2100000000; 57.0698800000, 20.4700000000; 69.0698800000, 4.7400000000; 95.0491400000, 4.8100000000; 95.0855300000, 5.6000000000; 109.0284100000, 15.3600000000; 109.1011800000, 7.2300000000; 111.1168300000, 7.6400000000; 124.0393000000, 5.1700000000; 125.0597100000, 5.3000000000; 129.0294700000, 12.1300000000; 139.0138200000, 14.0900000000; 141.0294700000, 100.0000000000; 143.0451200000, 17.4800000000; 169.0607700000, 62.5400000000; 183.0764200000, 14.8300000000; 185.0920700000, 50.7200000000; 223.1077200000, 4.3500000000; 225.1233700000, 15.1800000000	medium	Positive		DarkChem	Predicted DarkChem data imported from 'Jaanus_210627_predicted_CCS_values_allCCS_darkChem_deepCCS.tsv'	1.68	minute	HILIC	Predicted by Siyang using ReTip algorithm on June 8, 2022	Organoheterocyclic compounds		2.43145
1507	HMDB0014388	[M+H]+	202.024	428.255	106.0651300000, 12.6800000000; 122.0964300000, 16.9000000000; 125.0597100000, 8.5700000000; 137.0597100000, 5.1100000000; 139.0865900000, 9.9400000000; 141.1022400000, 17.5900000000; 155.1178900000, 8.7800000000; 169.0971500000, 16.8100000000; 171.1128000000, 19.4600000000; 183.1128000000, 12.8800000000; 185.1284500000, 21.5900000000; 197.0920700000, 6.8600000000; 199.1077200000, 32.9400000000; 201.1233700000, 24.8300000000; 248.1757400000, 4.8800000000; 260.1757400000, 5.3700000000; 286.1913900000, 19.5400000000; 288.2070400000, 23.2000000000; 289.1546700000, 10.1700000000; 290.1863000000, 17.2000000000; 292.2019500000, 8.6600000000; 304.2019500000, 100.0000000000; 306.1812200000, 12.4100000000; 307.1652300000, 28.1800000000; 318.1812200000, 6.2800000000; 320.1968700000, 53.7300000000; 322.2125200000, 90.6100000000; 382.2125200000, 5.8900000000; 410.2438200000, 9.0800000000; 428.2543800000, 54.6100000000	medium	Positive		DarkChem	Predicted DarkChem data imported from 'Jaanus_210627_predicted_CCS_values_allCCS_darkChem_deepCCS.tsv'	3.02	minute	HILIC	Predicted by Siyang using ReTip algorithm on June 8, 2022	Benzenoids		3.01039
1508	HMDB0014389	[M+H]+	132.356	154.05	80.0494800000, 17.0100000000; 81.0334900000, 7.3000000000; 108.0443900000, 85.5500000000; 110.0600400000, 9.3200000000; 136.0393000000, 100.0000000000; 154.0498700000, 8.3000000000	medium	Positive		DarkChem	Predicted DarkChem data imported from 'Jaanus_210627_predicted_CCS_values_allCCS_darkChem_deepCCS.tsv'	3.76	minute	HILIC	Predicted by Siyang using ReTip algorithm on June 8, 2022	Benzenoids		1.28507
1509	HMDB0014390	[M+H]+	175.346	308.201	124.1120800000, 22.3700000000; 167.0855300000, 25.7400000000; 230.1539400000, 8.2300000000; 306.1852400000, 9.2200000000; 308.2008900000, 100.0000000000	medium	Positive		DarkChem	Predicted DarkChem data imported from 'Jaanus_210627_predicted_CCS_values_allCCS_darkChem_deepCCS.tsv'	2.77	minute	HILIC	Predicted by Siyang using ReTip algorithm on June 8, 2022	Benzenoids		1.17439
1510	HMDB0014392	[M+H]+	182.811	354.218	72.0807800000, 6.2200000000; 98.0600400000, 6.8700000000; 237.1386200000, 15.3200000000; 239.1542800000, 14.7600000000; 243.1855800000, 7.8200000000; 245.2012300000, 5.4000000000; 265.1335400000, 8.7000000000; 282.1600900000, 37.9700000000; 309.1597500000, 4.5500000000; 311.1754000000, 12.4300000000; 323.1754000000, 7.3600000000; 336.2070400000, 36.9000000000; 354.2176000000, 100.0000000000	medium	Positive		DarkChem	Predicted DarkChem data imported from 'Jaanus_210627_predicted_CCS_values_allCCS_darkChem_deepCCS.tsv'	3.5	minute	HILIC	Predicted by Siyang using ReTip algorithm on June 8, 2022	Alkaloids and derivatives		2.04011
1511	HMDB0014393	[M+H]+	207.501	452.303	44.0130900000, 7.3700000000; 58.0651300000, 26.2800000000; 72.0443900000, 11.9800000000; 86.0964300000, 32.9500000000; 211.1229700000, 4.7500000000; 251.1542800000, 7.2500000000; 279.1491900000, 7.7000000000; 308.1757400000, 8.2300000000; 310.1913900000, 4.8000000000; 336.1706500000, 5.6900000000; 336.2070400000, 5.4800000000; 338.1863000000, 7.4700000000; 338.2226900000, 4.4800000000; 339.2179400000, 11.5800000000; 341.2335900000, 5.5000000000; 362.1863000000, 5.4600000000; 367.2128500000, 19.6400000000; 379.2128500000, 5.3500000000; 381.2285000000, 18.5700000000; 381.2648900000, 42.7000000000; 383.2441500000, 7.5400000000; 385.2961900000, 5.5900000000; 395.2441500000, 4.3400000000; 397.2598000000, 22.1600000000; 407.2441500000, 59.6300000000; 412.2707000000, 27.5600000000; 424.2707000000, 9.7900000000; 452.3020000000, 100.0000000000	medium	Positive		DarkChem	Predicted DarkChem data imported from 'Jaanus_210627_predicted_CCS_values_allCCS_darkChem_deepCCS.tsv'	2.99	minute	HILIC	Predicted by Siyang using ReTip algorithm on June 8, 2022	Alkaloids and derivatives		2.73688
1512	HMDB0014395	[M+H]+	157.129	249.07	92.0494800000, 26.3300000000; 94.0651300000, 100.0000000000; 249.0692300000, 73.9100000000	medium	Positive		DarkChem	Predicted DarkChem data imported from 'Jaanus_210627_predicted_CCS_values_allCCS_darkChem_deepCCS.tsv'	1.98	minute	HILIC	Predicted by Siyang using ReTip algorithm on June 8, 2022	Benzenoids		0.981407
1513	HMDB0014397	[M+H]+	158.475	253.098	104.0494800000, 9.6800000000; 182.0964300000, 100.0000000000; 253.0971500000, 21.0000000000	medium	Positive		DarkChem	Predicted DarkChem data imported from 'Jaanus_210627_predicted_CCS_values_allCCS_darkChem_deepCCS.tsv'	1.04	minute	HILIC	Predicted by Siyang using ReTip algorithm on June 8, 2022	Organoheterocyclic compounds		0.691345
1514	HMDB0014400	[M+H]+	167.976	269.154	91.0542300000, 5.7000000000; 105.0334900000, 26.8900000000; 105.0698800000, 16.4600000000; 107.0491400000, 11.6300000000; 107.0855300000, 15.3800000000; 117.0698800000, 6.5600000000; 119.0855300000, 9.3600000000; 133.0647900000, 45.3100000000; 135.0804400000, 62.4000000000; 137.0960900000, 42.7800000000; 139.1117400000, 12.6800000000; 145.0647900000, 9.8700000000; 147.0804400000, 20.4600000000; 175.1117400000, 19.2200000000; 211.0753600000, 6.2200000000; 239.1066600000, 11.6500000000; 253.1223100000, 9.2800000000; 269.1536100000, 100.0000000000	medium	Positive		DarkChem	Predicted DarkChem data imported from 'Jaanus_210627_predicted_CCS_values_allCCS_darkChem_deepCCS.tsv'	1.48	minute	HILIC	Predicted by Siyang using ReTip algorithm on June 8, 2022	Phenylpropanoids and polyketides		2.40576
1515	HMDB0014404	[M+H]+	136.707	173.038	94.0651300000, 29.3200000000; 156.0113800000, 12.4700000000; 173.0379200000, 100.0000000000	medium	Positive		DarkChem	Predicted DarkChem data imported from 'Jaanus_210627_predicted_CCS_values_allCCS_darkChem_deepCCS.tsv'	3.19	minute	HILIC	Predicted by Siyang using ReTip algorithm on June 8, 2022	Benzenoids		0.785973
1516	HMDB0014405	[M+H]+	118.73	103.051	43.0178400000, 22.3300000000; 44.0130900000, 14.3400000000; 44.0494800000, 23.0200000000; 58.0287400000, 32.2000000000; 60.0443900000, 60.9700000000; 75.0552900000, 19.0600000000; 86.0236500000, 19.7800000000; 103.0502000000, 100.0000000000	medium	Positive		DarkChem	Predicted DarkChem data imported from 'Jaanus_210627_predicted_CCS_values_allCCS_darkChem_deepCCS.tsv'	5.76	minute	HILIC	Predicted by Siyang using ReTip algorithm on June 8, 2022	Organoheterocyclic compounds		1.75813
1517	HMDB0014408	[M+H]+	161.671	268.076	92.0494800000, 52.4700000000; 94.0651300000, 60.7200000000; 113.0709400000, 70.8000000000; 156.0113800000, 100.0000000000; 268.0750400000, 14.5000000000	medium	Positive		DarkChem	Predicted DarkChem data imported from 'Jaanus_210627_predicted_CCS_values_allCCS_darkChem_deepCCS.tsv'	1.35	minute	HILIC	Predicted by Siyang using ReTip algorithm on June 8, 2022	Benzenoids		1.48413
1518	HMDB0014410	[M+H]+	149.459	204.139	69.0334900000, 10.8600000000; 91.0542300000, 18.1500000000; 106.0651300000, 17.0700000000; 108.0807800000, 25.8600000000; 120.0807800000, 18.8600000000; 134.0964300000, 40.6700000000; 136.1120800000, 37.4900000000; 162.0913400000, 13.2800000000; 176.1069900000, 18.7100000000; 186.1277300000, 15.8800000000; 204.1382900000, 100.0000000000	medium	Positive		DarkChem	Predicted DarkChem data imported from 'Jaanus_210627_predicted_CCS_values_allCCS_darkChem_deepCCS.tsv'	0.98	minute	HILIC	Predicted by Siyang using ReTip algorithm on June 8, 2022	Benzenoids		2.1394
1519	HMDB0014411	[M+H]+	173.886	337.071	121.0284100000, 9.2800000000; 147.0440600000, 7.9100000000; 163.0389700000, 82.2300000000; 173.0233200000, 9.3000000000; 175.0389700000, 100.0000000000; 337.0706600000, 28.1900000000	medium	Positive		DarkChem	Predicted DarkChem data imported from 'Jaanus_210627_predicted_CCS_values_allCCS_darkChem_deepCCS.tsv'	1.65	minute	HILIC	Predicted by Siyang using ReTip algorithm on June 8, 2022	Phenylpropanoids and polyketides		1.35215
1520	HMDB0014412	[M+H]+	214.364	512.059	101.0168000000, 17.2900000000; 126.0120400000, 26.6100000000; 156.0113800000, 8.7300000000; 156.0226100000, 18.5700000000; 158.0382600000, 15.4000000000; 184.0175200000, 38.9400000000; 189.9991000000, 10.6000000000; 201.0440700000, 19.1400000000; 209.0127700000, 15.6200000000; 211.0284200000, 19.8600000000; 213.0440700000, 25.6700000000; 239.0233400000, 15.3000000000; 241.0389900000, 38.4800000000; 243.0546400000, 27.0700000000; 245.0049100000, 18.9000000000; 254.0164800000, 10.6300000000; 266.0164800000, 15.2000000000; 272.0270400000, 57.8000000000; 274.0426900000, 22.0200000000; 312.0219600000, 29.7300000000; 329.0485100000, 17.7200000000; 396.0430900000, 9.9900000000; 428.0151600000, 21.9300000000; 440.0151600000, 8.5900000000; 466.0532700000, 24.3600000000; 467.0372900000, 9.0900000000; 480.0325400000, 39.9900000000; 484.0638400000, 32.2500000000; 494.0481900000, 17.3700000000; 512.0587500000, 100.0000000000	medium	Positive		DarkChem	Predicted DarkChem data imported from 'Jaanus_210627_predicted_CCS_values_allCCS_darkChem_deepCCS.tsv'	6.1	minute	HILIC	Predicted by Siyang using ReTip algorithm on June 8, 2022	Organoheterocyclic compounds		3.18117
1521	HMDB0014413	[M+H]+	161.103	261.197	72.0807800000, 7.1200000000; 86.0964300000, 13.4900000000; 100.1120800000, 21.0600000000; 102.1277300000, 8.7200000000; 114.1277300000, 13.3100000000; 128.1433800000, 11.4700000000; 130.1590300000, 7.1800000000; 134.0600400000, 5.5300000000; 146.0600400000, 5.7200000000; 160.0756900000, 54.6300000000; 243.1855800000, 6.8800000000; 261.1961400000, 100.0000000000	medium	Positive		DarkChem	Predicted DarkChem data imported from 'Jaanus_210627_predicted_CCS_values_allCCS_darkChem_deepCCS.tsv'	2.71	minute	HILIC	Predicted by Siyang using ReTip algorithm on June 8, 2022	Organoheterocyclic compounds		1.93345
1522	HMDB0014415	[M+H]+	186	372.156	43.0542300000, 10.4900000000; 133.0396400000, 15.2600000000; 135.0552900000, 7.5100000000; 199.0502000000, 14.1300000000; 214.0611000000, 19.9400000000; 216.0767500000, 9.7400000000; 217.0607700000, 10.7600000000; 226.0974900000, 17.7200000000; 232.0716700000, 12.0900000000; 252.0767500000, 30.2400000000; 254.0924000000, 54.2900000000; 256.1080500000, 17.4600000000; 270.0873200000, 9.5800000000; 272.1029700000, 22.5200000000; 274.1186200000, 10.3000000000; 280.0716700000, 37.0900000000; 282.0873200000, 46.6000000000; 284.1029700000, 59.0700000000; 286.1186200000, 26.5400000000; 294.0873200000, 19.8000000000; 296.1029700000, 9.1600000000; 298.0822300000, 31.2100000000; 312.0978800000, 100.0000000000; 314.1499200000, 7.2400000000; 330.1084500000, 22.1600000000; 340.1291800000, 21.0500000000; 354.1448300000, 7.6100000000; 370.1397500000, 16.2800000000; 372.1554000000, 54.4200000000	medium	Positive		DarkChem	Predicted DarkChem data imported from 'Jaanus_210627_predicted_CCS_values_allCCS_darkChem_deepCCS.tsv'	0.97	minute	HILIC	Predicted by Siyang using ReTip algorithm on June 8, 2022	Organoheterocyclic compounds		3.09926
1523	HMDB0014417	[M+H]+	119.977	112.087	39.0229300000, 9.4100000000; 53.0385800000, 8.0000000000; 65.0385800000, 7.4400000000; 67.0542300000, 34.9300000000; 78.0338300000, 17.9600000000; 95.0603700000, 100.0000000000; 112.0869200000, 6.2200000000	medium	Positive		DarkChem	Predicted DarkChem data imported from 'Jaanus_210627_predicted_CCS_values_allCCS_darkChem_deepCCS.tsv'	6.05	minute	HILIC	Predicted by Siyang using ReTip algorithm on June 8, 2022	Organic nitrogen compounds		1.40662
1524	HMDB0014419	[M+H]+	201.502	472.053	40.0181800000, 29.3700000000; 71.9902500000, 9.0000000000; 74.0059000000, 5.2100000000; 86.0059000000, 30.4400000000; 90.0008100000, 4.6600000000; 114.0008100000, 9.7800000000; 129.0229400000, 4.7000000000; 169.0066200000, 4.2400000000; 171.0222700000, 5.9300000000; 173.0379200000, 5.5800000000; 272.0270400000, 5.2600000000; 275.0154800000, 3.0000000000; 300.0219600000, 25.5800000000; 302.0376100000, 9.4800000000; 342.0325200000, 17.0400000000; 356.0369400000, 6.5700000000; 388.0090100000, 3.6500000000; 399.0539900000, 5.7100000000; 426.0471300000, 7.7100000000; 428.0627800000, 3.2900000000; 429.0104100000, 3.4300000000; 431.0260600000, 2.9900000000; 440.0263900000, 7.2200000000; 444.0464600000, 3.5900000000; 444.0576900000, 8.7500000000; 454.0420400000, 5.0600000000; 472.0526100000, 100.0000000000	medium	Positive		DarkChem	Predicted DarkChem data imported from 'Jaanus_210627_predicted_CCS_values_allCCS_darkChem_deepCCS.tsv'	6.12	minute	HILIC	Predicted by Siyang using ReTip algorithm on June 8, 2022	Organic acids and derivatives		2.65096
1525	HMDB0014420	[M+H]+	201.005	447.214	179.0855300000, 45.2800000000; 192.0807800000, 16.3500000000; 207.0916700000, 71.2500000000; 233.0821700000, 10.9400000000; 235.0978200000, 100.0000000000; 241.1447700000, 16.3500000000; 371.1614900000, 13.5000000000; 387.1564000000, 13.7100000000; 387.1703200000, 15.6800000000; 389.1859700000, 18.8000000000; 391.2016200000, 22.0500000000; 411.1927900000, 15.8000000000; 429.2033500000, 19.8400000000; 447.2139200000, 18.4500000000	medium	Positive		DarkChem	Predicted DarkChem data imported from 'Jaanus_210627_predicted_CCS_values_allCCS_darkChem_deepCCS.tsv'	3.01	minute	HILIC	Predicted by Siyang using ReTip algorithm on June 8, 2022	Benzenoids		2.295
1526	HMDB0014421	[M+H]+	188.198	394.123	314.1287900000, 45.7300000000; 316.1444400000, 35.1500000000; 394.1219900000, 100.0000000000	medium	Positive		DarkChem	Predicted DarkChem data imported from 'Jaanus_210627_predicted_CCS_values_allCCS_darkChem_deepCCS.tsv'	1.3	minute	HILIC	Predicted by Siyang using ReTip algorithm on June 8, 2022	Organoheterocyclic compounds		0.993652
1527	HMDB0014423	[M+H]+	214.787	509.255	96.0807800000, 18.1300000000; 98.0964300000, 33.5900000000; 100.1120800000, 18.6400000000; 124.0756900000, 8.4200000000; 126.0913400000, 19.0800000000; 128.1069900000, 11.6100000000; 146.0964300000, 100.0000000000; 148.1120800000, 9.6900000000; 210.0583300000, 16.1100000000; 237.1709900000, 11.3700000000; 239.1866400000, 9.0800000000; 252.1818900000, 10.5500000000; 254.1975400000, 12.3100000000; 318.1594400000, 19.4600000000; 351.1485400000, 14.8600000000; 366.1594400000, 21.9400000000; 404.2002400000, 26.1700000000; 406.2158900000, 35.1200000000; 407.1859900000, 8.2200000000; 409.2016400000, 29.5600000000; 411.2172900000, 36.6900000000; 421.2267900000, 17.2200000000; 432.1951500000, 8.2200000000; 448.2376900000, 23.5700000000; 449.2329400000, 11.6800000000; 463.2485900000, 89.0500000000; 465.2642400000, 55.7800000000; 491.2435000000, 31.5100000000; 507.2384200000, 7.9700000000; 509.2540700000, 44.5100000000	medium	Positive		DarkChem	Predicted DarkChem data imported from 'Jaanus_210627_predicted_CCS_values_allCCS_darkChem_deepCCS.tsv'	5.69	minute	HILIC	Predicted by Siyang using ReTip algorithm on June 8, 2022	Organic acids and derivatives		3.11826
1528	HMDB0014425	[M+H]+	179.82	340.239	72.0807800000, 5.3200000000; 80.0494800000, 4.3400000000; 86.0964300000, 6.3900000000; 161.0709400000, 4.4700000000; 168.0807800000, 4.4000000000; 182.0964300000, 7.6500000000; 192.0807800000, 5.4800000000; 194.0964300000, 9.5900000000; 196.0756900000, 7.1000000000; 196.1120800000, 6.2100000000; 210.0913400000, 5.1200000000; 213.1022400000, 7.4700000000; 220.1444400000, 12.1400000000; 222.0913400000, 17.1500000000; 227.1178900000, 3.9200000000; 239.1178900000, 100.0000000000; 256.1444400000, 5.2500000000; 281.1648400000, 10.6700000000; 283.1804900000, 3.6100000000; 298.1913900000, 30.2300000000; 323.2117900000, 8.5300000000; 338.2226900000, 4.7800000000; 340.2383400000, 51.8200000000	medium	Positive		DarkChem	Predicted DarkChem data imported from 'Jaanus_210627_predicted_CCS_values_allCCS_darkChem_deepCCS.tsv'	2.57	minute	HILIC	Predicted by Siyang using ReTip algorithm on June 8, 2022	Organoheterocyclic compounds		2.47273
1529	HMDB0014426	[M+H]+	157.053	235.181	58.0651300000, 3.3300000000; 70.0651300000, 3.5400000000; 72.0807800000, 4.9500000000; 86.0964300000, 100.0000000000; 105.0698800000, 5.4800000000; 106.0651300000, 4.6400000000; 114.0913400000, 13.4600000000; 116.1069900000, 3.3800000000; 122.0964300000, 5.5900000000; 128.1433800000, 3.2300000000; 162.0913400000, 5.3600000000; 235.1804900000, 10.0800000000	medium	Positive		DarkChem	Predicted DarkChem data imported from 'Jaanus_210627_predicted_CCS_values_allCCS_darkChem_deepCCS.tsv'	2.33	minute	HILIC	Predicted by Siyang using ReTip algorithm on June 8, 2022	Benzenoids		1.54785
1530	HMDB0014427	[M+H]+	151.403	236.009	82.9892600000, 8.0900000000; 136.0158100000, 9.3800000000; 152.0107200000, 6.6800000000; 154.0263700000, 36.0200000000; 156.0420200000, 15.7800000000; 236.0083500000, 100.0000000000	medium	Positive		DarkChem	Predicted DarkChem data imported from 'Jaanus_210627_predicted_CCS_values_allCCS_darkChem_deepCCS.tsv'	9.18	minute	HILIC	Predicted by Siyang using ReTip algorithm on June 8, 2022	Organic acids and derivatives		1.28418
1531	HMDB0014434	[M+H]+	162.71	256.17	44.0494800000, 100.0000000000; 81.0698800000, 25.3800000000; 91.0542300000, 32.6500000000; 105.0698800000, 26.9500000000; 109.0647900000, 73.7900000000; 117.0698800000, 43.8900000000; 119.0855300000, 32.1700000000; 148.1120800000, 10.5200000000; 256.1695900000, 11.7600000000	medium	Positive		DarkChem	Predicted DarkChem data imported from 'Jaanus_210627_predicted_CCS_values_allCCS_darkChem_deepCCS.tsv'	2.38	minute	HILIC	Predicted by Siyang using ReTip algorithm on June 8, 2022	Benzenoids		1.97462
1532	HMDB0014437	[M+H]+	157.754	245.129	69.0447200000, 5.3600000000; 77.0385800000, 10.1200000000; 79.0542300000, 10.2500000000; 95.0239900000, 100.0000000000; 97.0396400000, 36.6900000000; 105.0698800000, 57.6500000000; 123.0552900000, 8.1600000000; 171.0916700000, 8.0200000000; 199.0865900000, 35.5200000000; 227.1178900000, 5.7000000000; 245.1284500000, 9.5100000000	medium	Positive		DarkChem	Predicted DarkChem data imported from 'Jaanus_210627_predicted_CCS_values_allCCS_darkChem_deepCCS.tsv'	1.43	minute	HILIC	Predicted by Siyang using ReTip algorithm on June 8, 2022	Organoheterocyclic compounds		1.91461
1533	HMDB0014438	[M+H]+	202.539	459.134	43.0178400000, 3.5400000000; 85.0284100000, 7.1000000000; 115.0389700000, 2.6000000000; 140.0164600000, 7.4000000000; 159.0552900000, 3.0800000000; 173.0709400000, 26.1100000000; 200.0818400000, 2.3100000000; 202.0974900000, 2.2500000000; 284.0852100000, 5.9100000000; 312.0801200000, 100.0000000000; 329.1066700000, 6.2200000000; 353.1066700000, 3.9100000000; 367.1223200000, 2.4800000000; 395.1172400000, 2.6300000000; 413.1278000000, 2.3300000000; 441.1227200000, 4.7500000000; 442.1067300000, 2.1900000000; 459.1332800000, 2.4900000000	medium	Positive		DarkChem	Predicted DarkChem data imported from 'Jaanus_210627_predicted_CCS_values_allCCS_darkChem_deepCCS.tsv'	5.14	minute	HILIC	Predicted by Siyang using ReTip algorithm on June 8, 2022	Organic acids and derivatives		1.84797
1534	HMDB0014440	[M+H]+	163.745	286.144	268.1332100000, 9.7300000000; 286.1437700000, 100.0000000000	medium	Positive		DarkChem	Predicted DarkChem data imported from 'Jaanus_210627_predicted_CCS_values_allCCS_darkChem_deepCCS.tsv'	5.11	minute	HILIC	Predicted by Siyang using ReTip algorithm on June 8, 2022	Alkaloids and derivatives		0.299455
1535	HMDB0014441	[M+H]+	163.394	275.212	69.0698800000, 5.4500000000; 96.0807800000, 13.1600000000; 98.0964300000, 19.6900000000; 120.0807800000, 7.3300000000; 122.0964300000, 9.3000000000; 124.1120800000, 11.5000000000; 126.1277300000, 100.0000000000; 128.1433800000, 18.8800000000; 154.1226400000, 13.3300000000; 275.2117900000, 32.4900000000	medium	Positive		DarkChem	Predicted DarkChem data imported from 'Jaanus_210627_predicted_CCS_values_allCCS_darkChem_deepCCS.tsv'	2.37	minute	HILIC	Predicted by Siyang using ReTip algorithm on June 8, 2022	Organic acids and derivatives		1.85681
1536	HMDB0014442	[M+H]+	168.446	289.228	96.0807800000, 19.3500000000; 98.0964300000, 47.7500000000; 110.0964300000, 6.4400000000; 112.1120800000, 7.8300000000; 122.0964300000, 6.7500000000; 124.0756900000, 6.2600000000; 126.0913400000, 8.2500000000; 134.0964300000, 7.8700000000; 136.1120800000, 10.6400000000; 138.1277300000, 9.0200000000; 140.1433800000, 100.0000000000; 142.1590300000, 6.5500000000; 168.1382900000, 14.8700000000; 289.2274400000, 44.5900000000	medium	Positive		DarkChem	Predicted DarkChem data imported from 'Jaanus_210627_predicted_CCS_values_allCCS_darkChem_deepCCS.tsv'	2.27	minute	HILIC	Predicted by Siyang using ReTip algorithm on June 8, 2022	Organic acids and derivatives		2.12761
1537	HMDB0014443	[M+H]+	176.313	326.234	150.1025700000, 13.0600000000; 324.2182700000, 7.2100000000; 326.2339200000, 100.0000000000	medium	Positive		DarkChem	Predicted DarkChem data imported from 'Jaanus_210627_predicted_CCS_values_allCCS_darkChem_deepCCS.tsv'	3.05	minute	HILIC	Predicted by Siyang using ReTip algorithm on June 8, 2022	Organoheterocyclic compounds		0.563261
1538	HMDB0014444	[M+H]+	158.724	254.125	71.0491400000, 61.3600000000; 73.0647900000, 56.1700000000; 85.0647900000, 25.6000000000; 103.0753600000, 17.7500000000; 152.0566900000, 72.2700000000; 206.1036400000, 23.6100000000; 212.1029700000, 10.8400000000; 218.1036400000, 34.7100000000; 224.1142000000, 21.7800000000; 226.1298500000, 15.2700000000; 236.1142000000, 73.0700000000; 237.0982200000, 11.7300000000; 254.1247700000, 100.0000000000	medium	Positive		DarkChem	Predicted DarkChem data imported from 'Jaanus_210627_predicted_CCS_values_allCCS_darkChem_deepCCS.tsv'	6.24	minute	HILIC	Predicted by Siyang using ReTip algorithm on June 8, 2022	Organoheterocyclic compounds		2.3363
1539	HMDB0014445	[M+H]+	164.336	288.086	136.0617700000, 100.0000000000; 176.0930700000, 49.4400000000; 178.1087200000, 7.7100000000; 192.0879900000, 7.0100000000; 194.1036400000, 6.7000000000; 288.0856200000, 66.9500000000	medium	Positive		DarkChem	Predicted DarkChem data imported from 'Jaanus_210627_predicted_CCS_values_allCCS_darkChem_deepCCS.tsv'	8.08	minute	HILIC	Predicted by Siyang using ReTip algorithm on June 8, 2022	Organoheterocyclic compounds		1.36329
1540	HMDB0014447	[M+H]+	134.877	158.118	55.0542300000, 7.2500000000; 69.0698800000, 7.2700000000; 81.0698800000, 18.2400000000; 82.0651300000, 9.3000000000; 83.0855300000, 7.8100000000; 93.0698800000, 22.7700000000; 95.0855300000, 100.0000000000; 97.1011800000, 18.8900000000; 111.0804400000, 7.2200000000; 112.1120800000, 42.2100000000; 123.0804400000, 31.7700000000; 140.1069900000, 24.6500000000; 141.0910100000, 37.3400000000; 158.1175600000, 33.9600000000	medium	Positive		DarkChem	Predicted DarkChem data imported from 'Jaanus_210627_predicted_CCS_values_allCCS_darkChem_deepCCS.tsv'	5.99	minute	HILIC	Predicted by Siyang using ReTip algorithm on June 8, 2022	Organic acids and derivatives		2.32485
1541	HMDB0014448	[M+H]+	208.45	476.149	130.0321100000, 4.3600000000; 142.0862600000, 3.8500000000; 166.0498700000, 13.8100000000; 166.0862600000, 19.8600000000; 192.0655200000, 12.0300000000; 210.0760800000, 59.9300000000; 212.0917300000, 4.6200000000; 226.0532400000, 4.1400000000; 244.0638100000, 8.2500000000; 249.0692300000, 5.3000000000; 265.0641400000, 5.2000000000; 267.0797900000, 14.0000000000; 311.1060000000, 20.8300000000; 321.0903500000, 5.4200000000; 339.1009200000, 24.0600000000; 430.1431200000, 7.6100000000; 432.1587700000, 8.9000000000; 448.1536800000, 15.1600000000; 458.1380300000, 55.2800000000; 476.1486000000, 100.0000000000	medium	Positive		DarkChem	Predicted DarkChem data imported from 'Jaanus_210627_predicted_CCS_values_allCCS_darkChem_deepCCS.tsv'	6.48	minute	HILIC	Predicted by Siyang using ReTip algorithm on June 8, 2022	Organoheterocyclic compounds		2.41373
1542	HMDB0014450	[M+H]+	174.527	335.136	242.0924000000, 100.0000000000; 244.1080500000, 88.3500000000; 246.1237000000, 17.8200000000; 260.1029700000, 11.9400000000; 274.1186200000, 87.9400000000; 288.0978800000, 20.3300000000; 305.1244300000, 48.3400000000; 335.1350000000, 46.3600000000	medium	Positive		DarkChem	Predicted DarkChem data imported from 'Jaanus_210627_predicted_CCS_values_allCCS_darkChem_deepCCS.tsv'	5.25	minute	HILIC	Predicted by Siyang using ReTip algorithm on June 8, 2022	Organoheterocyclic compounds		1.86874
1543	HMDB0014451	[M+H]+	160.255	253.155	87.0552900000, 6.1300000000; 89.0709400000, 3.5800000000; 109.0284100000, 8.6700000000; 109.1011800000, 3.4500000000; 111.1168300000, 5.0500000000; 115.0502000000, 6.3800000000; 117.0658500000, 3.6200000000; 138.0549500000, 8.9800000000; 140.0706000000, 14.5700000000; 155.0451200000, 10.5400000000; 157.0607700000, 8.5100000000; 169.0607700000, 8.5300000000; 181.0607700000, 3.7800000000; 197.0920700000, 100.0000000000; 235.1441000000, 7.3900000000; 253.1546700000, 9.7900000000	medium	Positive		DarkChem	Predicted DarkChem data imported from 'Jaanus_210627_predicted_CCS_values_allCCS_darkChem_deepCCS.tsv'	2.04	minute	HILIC	Predicted by Siyang using ReTip algorithm on June 8, 2022	Organoheterocyclic compounds		2.05909
1544	HMDB0014453	[M+H]+	194.717	385.252	43.0542300000, 2.6300000000; 57.0698800000, 6.1200000000; 72.0807800000, 2.1200000000; 100.1120800000, 2.4600000000; 147.0804400000, 7.2900000000; 154.1590300000, 2.0700000000; 164.1069900000, 4.9000000000; 184.0426800000, 2.9100000000; 200.0375900000, 8.1900000000; 202.0532400000, 3.6400000000; 212.0739800000, 2.5200000000; 214.0532400000, 3.3800000000; 224.0739800000, 100.0000000000; 226.0896300000, 3.8800000000; 242.0845400000, 63.0300000000; 272.2372800000, 7.8600000000; 281.1318300000, 2.6800000000; 283.1474800000, 2.6900000000; 290.2478400000, 6.0800000000; 309.1631300000, 4.0400000000; 311.1787800000, 5.8200000000; 325.1944300000, 7.9900000000; 365.2257300000, 2.5400000000; 367.2413800000, 33.0200000000; 385.2519400000, 24.0700000000	medium	Positive		DarkChem	Predicted DarkChem data imported from 'Jaanus_210627_predicted_CCS_values_allCCS_darkChem_deepCCS.tsv'	2.64	minute	HILIC	Predicted by Siyang using ReTip algorithm on June 8, 2022	Benzenoids		2.34769
1545	HMDB0014456	[M+H]+	156.274	259.021	230.9892600000, 6.4300000000; 259.0205600000, 100.0000000000	medium	Positive		DarkChem	Predicted DarkChem data imported from 'Jaanus_210627_predicted_CCS_values_allCCS_darkChem_deepCCS.tsv'	2.22	minute	HILIC	Predicted by Siyang using ReTip algorithm on June 8, 2022	Organoheterocyclic compounds		0.228109
1546	HMDB0014457	[M+H]+	153.597	227.14	71.0855300000, 3.3200000000; 97.0284100000, 23.7800000000; 112.0393000000, 4.6400000000; 114.0549500000, 8.6100000000; 139.0502000000, 3.8100000000; 140.0342200000, 3.6600000000; 141.0294700000, 5.0700000000; 157.0607700000, 100.0000000000; 161.0920700000, 3.2500000000; 163.1077200000, 3.3500000000; 185.0920700000, 6.6800000000; 223.1077200000, 3.0500000000; 225.1233700000, 5.9500000000; 227.1390200000, 17.5000000000	medium	Positive		DarkChem	Predicted DarkChem data imported from 'Jaanus_210627_predicted_CCS_values_allCCS_darkChem_deepCCS.tsv'	1.74	minute	HILIC	Predicted by Siyang using ReTip algorithm on June 8, 2022	Organoheterocyclic compounds		1.79258
1547	HMDB0014460	[M+H]+	169.204	288.171	58.0651300000, 100.0000000000; 72.0807800000, 2.7000000000; 144.0807800000, 5.5300000000; 156.0807800000, 4.9500000000; 158.0964300000, 5.2800000000; 225.1022400000, 2.9400000000; 243.1128000000, 42.4500000000; 243.1491900000, 3.9900000000; 258.1600900000, 4.3200000000; 270.1600900000, 3.6700000000; 288.1706500000, 31.1800000000	medium	Positive		DarkChem	Predicted DarkChem data imported from 'Jaanus_210627_predicted_CCS_values_allCCS_darkChem_deepCCS.tsv'	4.07	minute	HILIC	Predicted by Siyang using ReTip algorithm on June 8, 2022	Organoheterocyclic compounds		1.52078
1548	HMDB0014464	[M+H]+	217.673	518.171	87.0916700000, 31.5800000000; 113.0345500000, 25.3800000000; 114.0372000000, 31.9200000000; 134.0600400000, 23.7500000000; 136.0756900000, 12.2100000000; 141.0658500000, 19.9400000000; 143.0815000000, 79.2800000000; 160.0426800000, 37.7900000000; 169.0607700000, 19.6600000000; 174.0549500000, 22.1600000000; 200.0375900000, 18.0000000000; 217.0641400000, 10.8800000000; 243.0434000000, 21.9000000000; 274.1186200000, 64.7200000000; 302.1135300000, 18.2800000000; 331.0747000000, 10.3400000000; 331.1400800000, 34.3300000000; 333.0903500000, 100.0000000000; 350.1169000000, 15.9100000000; 355.1037000000, 11.2300000000; 359.1350000000, 31.6000000000; 419.1383700000, 15.7100000000; 461.1125500000, 18.4600000000; 462.1805700000, 10.8300000000; 473.1125500000, 11.9300000000; 475.1282000000, 77.0700000000; 490.1391000000, 16.4300000000; 490.1754800000, 13.3400000000; 500.1598300000, 10.5400000000; 518.1704000000, 47.0500000000	medium	Positive		DarkChem	Predicted DarkChem data imported from 'Jaanus_210627_predicted_CCS_values_allCCS_darkChem_deepCCS.tsv'	4.31	minute	HILIC	Predicted by Siyang using ReTip algorithm on June 8, 2022	Organic acids and derivatives		3.13213
1549	HMDB0014466	[M+H]+	166.107	278.191	58.0651300000, 20.7100000000; 84.0807800000, 11.4200000000; 193.1011800000, 8.3700000000; 195.1168300000, 11.0200000000; 205.1011800000, 34.8100000000; 207.1168300000, 15.5300000000; 233.1324800000, 32.6900000000; 276.1746800000, 13.2200000000; 278.1903300000, 100.0000000000	medium	Positive		DarkChem	Predicted DarkChem data imported from 'Jaanus_210627_predicted_CCS_values_allCCS_darkChem_deepCCS.tsv'	2.1	minute	HILIC	Predicted by Siyang using ReTip algorithm on June 8, 2022	Benzenoids		1.84131
1550	HMDB0014468	[M+H]+	165.701	274.072	77.0385800000, 16.1000000000; 91.0178400000, 9.9700000000; 91.0542300000, 49.9600000000; 93.0698800000, 9.1600000000; 103.0542300000, 12.6000000000; 117.0334900000, 10.3700000000; 119.0491400000, 88.8600000000; 121.0647900000, 27.3800000000; 182.0084000000, 8.7700000000; 227.0702700000, 15.1000000000; 246.0397000000, 13.9700000000; 256.0604300000, 19.5500000000; 272.0553500000, 11.0100000000; 274.0710000000, 100.0000000000	medium	Positive		DarkChem	Predicted DarkChem data imported from 'Jaanus_210627_predicted_CCS_values_allCCS_darkChem_deepCCS.tsv'	1.13	minute	HILIC	Predicted by Siyang using ReTip algorithm on June 8, 2022	Benzenoids		2.16023
1551	HMDB0014472	[M+H]+	167.078	286.144	268.1332100000, 10.2500000000; 286.1437700000, 100.0000000000	medium	Positive		DarkChem	Predicted DarkChem data imported from 'Jaanus_210627_predicted_CCS_values_allCCS_darkChem_deepCCS.tsv'	4.31	minute	HILIC	Predicted by Siyang using ReTip algorithm on June 8, 2022	Alkaloids and derivatives		0.309357
1552	HMDB0014474	[M+H]+	148.297	205.192	44.0494800000, 45.3000000000; 59.0603700000, 7.5400000000; 61.0760200000, 10.6600000000; 73.0647900000, 5.9400000000; 90.0913400000, 6.3000000000; 98.0964300000, 11.1900000000; 116.1069900000, 100.0000000000; 133.1335400000, 16.8000000000	medium	Positive		DarkChem	Predicted DarkChem data imported from 'Jaanus_210627_predicted_CCS_values_allCCS_darkChem_deepCCS.tsv'	6.2	minute	HILIC	Predicted by Siyang using ReTip algorithm on June 8, 2022	Organic nitrogen compounds		1.53571
1553	HMDB0014477	[M+H]+	174.311	310.217	41.0385800000, 14.4100000000; 43.0542300000, 16.6500000000; 55.0178400000, 12.4700000000; 57.0334900000, 17.0600000000; 72.0807800000, 38.5300000000; 86.0964300000, 21.4700000000; 145.0647900000, 14.5900000000; 147.0804400000, 42.2900000000; 167.0855300000, 36.7900000000; 169.1011800000, 13.2300000000; 176.1433800000, 14.7500000000; 179.0855300000, 18.0100000000; 181.1011800000, 22.0700000000; 183.1168300000, 15.8600000000; 187.1117400000, 38.0200000000; 205.1011800000, 56.6900000000; 207.1168300000, 81.6600000000; 209.1324800000, 39.2900000000; 211.1481300000, 39.3600000000; 232.1695900000, 17.5500000000; 238.1590300000, 11.3400000000; 247.1481300000, 65.3300000000; 252.1746800000, 47.4800000000; 254.1903300000, 39.6900000000; 258.2216300000, 13.6300000000; 265.1586900000, 80.3500000000; 292.2059800000, 26.2700000000; 308.2008900000, 13.7400000000; 310.2165400000, 100.0000000000	medium	Positive		DarkChem	Predicted DarkChem data imported from 'Jaanus_210627_predicted_CCS_values_allCCS_darkChem_deepCCS.tsv'	2.11	minute	HILIC	Predicted by Siyang using ReTip algorithm on June 8, 2022	Benzenoids		3.15284
1554	HMDB0014483	[M+H]+	124.586	124.051	79.0290700000, 100.0000000000; 81.0447200000, 56.5200000000; 107.0239900000, 15.0500000000	medium	Positive		DarkChem	Predicted DarkChem data imported from 'Jaanus_210627_predicted_CCS_values_allCCS_darkChem_deepCCS.tsv'	3.95	minute	HILIC	Predicted by Siyang using ReTip algorithm on June 8, 2022	Organoheterocyclic compounds		0.893907
1555	HMDB0014484	[M+H]+	174.108	310.163	211.0576000000, 13.5500000000; 213.0732500000, 5.9200000000; 310.1624000000, 100.0000000000	medium	Positive		DarkChem	Predicted DarkChem data imported from 'Jaanus_210627_predicted_CCS_values_allCCS_darkChem_deepCCS.tsv'	2.65	minute	HILIC	Predicted by Siyang using ReTip algorithm on June 8, 2022	Organoheterocyclic compounds		0.544668
1556	HMDB0014486	[M+H]+	208.93	472.322	41.0385800000, 3.6500000000; 57.0698800000, 14.4800000000; 294.1852400000, 3.6500000000; 310.2165400000, 4.2700000000; 318.1852400000, 9.6900000000; 320.2008900000, 14.2400000000; 334.1801600000, 3.9600000000; 338.2114600000, 11.7600000000; 394.2740600000, 7.3400000000; 396.2321900000, 7.1600000000; 398.2478400000, 30.7800000000; 416.2584100000, 3.9100000000; 436.2998800000, 11.7700000000; 438.2791400000, 9.9400000000; 454.3104400000, 100.0000000000; 456.2897100000, 6.8600000000; 472.3210100000, 74.7300000000	medium	Positive		DarkChem	Predicted DarkChem data imported from 'Jaanus_210627_predicted_CCS_values_allCCS_darkChem_deepCCS.tsv'	2.27	minute	HILIC	Predicted by Siyang using ReTip algorithm on June 8, 2022	Benzenoids		2.19213
1557	HMDB0014487	[M+H]+	199.854	415.169	44.0494800000, 12.1300000000; 46.0651300000, 4.2100000000; 58.0651300000, 17.1700000000; 72.0807800000, 100.0000000000; 121.0647900000, 15.9900000000; 123.0804400000, 19.9200000000; 138.0372000000, 5.9700000000; 146.0600400000, 16.0500000000; 163.1229700000, 4.7500000000; 166.0321100000, 4.0100000000; 178.0321100000, 94.2900000000; 180.0477600000, 4.3700000000; 189.1022400000, 5.8600000000; 193.0859200000, 4.9200000000; 195.0950500000, 4.0600000000; 219.0651900000, 6.3300000000; 250.0532400000, 4.8900000000; 296.0739800000, 4.3300000000; 298.0896300000, 17.9400000000; 310.0896300000, 14.5400000000; 314.0845400000, 13.6400000000; 315.1525600000, 4.1600000000; 328.1001900000, 6.3400000000; 344.0951100000, 5.2000000000; 356.0951100000, 21.2500000000; 358.1107600000, 10.5300000000; 370.1107600000, 90.4800000000; 373.1580400000, 9.3600000000; 381.1808800000, 3.9700000000; 415.1686000000, 34.4300000000	medium	Positive		DarkChem	Predicted DarkChem data imported from 'Jaanus_210627_predicted_CCS_values_allCCS_darkChem_deepCCS.tsv'	2.18	minute	HILIC	Predicted by Siyang using ReTip algorithm on June 8, 2022	Organoheterocyclic compounds		2.76406
1558	HMDB0014488	[M+H]+	161.992	264.175	72.0807800000, 3.6000000000; 193.1011800000, 13.3100000000; 205.1011800000, 20.5600000000; 207.1168300000, 5.1500000000; 211.1481300000, 3.4000000000; 233.1324800000, 23.3100000000; 262.1590300000, 7.5200000000; 264.1746800000, 100.0000000000	medium	Positive		DarkChem	Predicted DarkChem data imported from 'Jaanus_210627_predicted_CCS_values_allCCS_darkChem_deepCCS.tsv'	2.4	minute	HILIC	Predicted by Siyang using ReTip algorithm on June 8, 2022	Benzenoids		1.42684
1559	HMDB0014490	[M+H]+	190.794	390.214	56.0494800000, 3.7300000000; 58.0651300000, 19.0900000000; 71.0491400000, 40.8000000000; 86.0600400000, 17.0800000000; 87.0916700000, 16.6000000000; 99.0440600000, 8.0000000000; 138.0913400000, 4.3400000000; 156.1019100000, 12.7300000000; 235.1189500000, 28.4600000000; 249.1346000000, 4.1300000000; 275.1502500000, 14.5800000000; 276.1455000000, 15.9500000000; 277.1659000000, 3.9100000000; 292.1768000000, 100.0000000000; 318.1560700000, 5.4400000000; 330.1560700000, 5.5300000000; 332.1717200000, 13.3500000000; 358.1873700000, 6.3200000000; 372.2030200000, 18.7500000000; 390.2135800000, 98.8800000000	medium	Positive		DarkChem	Predicted DarkChem data imported from 'Jaanus_210627_predicted_CCS_values_allCCS_darkChem_deepCCS.tsv'	3.21	minute	HILIC	Predicted by Siyang using ReTip algorithm on June 8, 2022	Organoheterocyclic compounds		2.45454
1560	HMDB0014491	[M+H]+	131.204	144.066	41.0385800000, 63.2400000000; 43.0542300000, 100.0000000000; 58.0287400000, 25.4900000000; 69.0334900000, 21.1900000000; 71.0491400000, 64.1600000000; 82.0651300000, 16.4700000000; 100.0756900000, 21.4300000000; 144.0655200000, 20.6200000000	medium	Positive		DarkChem	Predicted DarkChem data imported from 'Jaanus_210627_predicted_CCS_values_allCCS_darkChem_deepCCS.tsv'	1.48	minute	HILIC	Predicted by Siyang using ReTip algorithm on June 8, 2022	Organoheterocyclic compounds		1.86457
1561	HMDB0014494	[M+H]+	146.174	210.135	108.0807800000, 7.1600000000; 110.0964300000, 5.8200000000; 125.1073200000, 9.9700000000; 135.0916700000, 6.8600000000; 137.1073200000, 5.5400000000; 150.1025700000, 7.1400000000; 152.1182200000, 15.2700000000; 192.1243700000, 100.0000000000; 193.1083900000, 14.6500000000; 210.1349400000, 86.7600000000	medium	Positive		DarkChem	Predicted DarkChem data imported from 'Jaanus_210627_predicted_CCS_values_allCCS_darkChem_deepCCS.tsv'	2.87	minute	HILIC	Predicted by Siyang using ReTip algorithm on June 8, 2022	Organic nitrogen compounds		1.65004
1562	HMDB0014496	[M+H]+	134.617	168.034	126.0120400000, 7.5100000000; 151.0072900000, 20.7400000000; 168.0338400000, 100.0000000000	medium	Positive		DarkChem	Predicted DarkChem data imported from 'Jaanus_210627_predicted_CCS_values_allCCS_darkChem_deepCCS.tsv'	2.73	minute	HILIC	Predicted by Siyang using ReTip algorithm on June 8, 2022	Organoheterocyclic compounds		0.654808
1563	HMDB0014497	[M+H]+	180.081	340.203	72.0807800000, 6.1100000000; 84.0443900000, 4.3600000000; 98.0600400000, 6.7500000000; 223.1229700000, 15.1300000000; 225.1386200000, 14.5900000000; 229.1699300000, 7.6100000000; 231.1855800000, 5.2500000000; 251.1178900000, 8.4600000000; 268.1444400000, 37.1300000000; 295.1441000000, 6.7500000000; 297.1597500000, 8.2300000000; 309.1597500000, 7.2300000000; 322.1913900000, 35.6000000000; 340.2019500000, 100.0000000000	medium	Positive		DarkChem	Predicted DarkChem data imported from 'Jaanus_210627_predicted_CCS_values_allCCS_darkChem_deepCCS.tsv'	4.18	minute	HILIC	Predicted by Siyang using ReTip algorithm on June 8, 2022	Alkaloids and derivatives		2.08041
1564	HMDB0014499	[M+H]+	197.028	436.06	41.0385800000, 15.8700000000; 71.0491400000, 10.8300000000; 73.0647900000, 6.6000000000; 87.0440600000, 10.9200000000; 89.0597100000, 4.8300000000; 170.0018700000, 30.0500000000; 171.0335100000, 4.6100000000; 185.0127700000, 12.3900000000; 187.0284200000, 22.2000000000; 210.0331700000, 5.0000000000; 227.0597200000, 11.6000000000; 229.0753700000, 13.9900000000; 230.0593900000, 7.4600000000; 255.0546400000, 7.1800000000; 256.0386500000, 38.1400000000; 258.0543000000, 6.5600000000; 273.0652000000, 58.1000000000; 311.0808500000, 15.2500000000; 313.0965000000, 6.9900000000; 317.0008900000, 5.6500000000; 332.0117900000, 11.5600000000; 350.0223500000, 13.0800000000; 354.0866700000, 4.6100000000; 356.1023200000, 13.9300000000; 390.0536500000, 11.6500000000; 408.0642200000, 4.8800000000; 409.0482300000, 8.7500000000; 418.0485700000, 9.0300000000; 436.0591300000, 100.0000000000	medium	Positive		DarkChem	Predicted DarkChem data imported from 'Jaanus_210627_predicted_CCS_values_allCCS_darkChem_deepCCS.tsv'	7.43	minute	HILIC	Predicted by Siyang using ReTip algorithm on June 8, 2022	Organoheterocyclic compounds		2.9315
1565	HMDB0014501	[M+H]+	155.847	233.129	92.0494800000, 25.9500000000; 94.0651300000, 35.2300000000; 96.0807800000, 14.8200000000; 118.0651300000, 14.6500000000; 120.0807800000, 13.7900000000; 132.0807800000, 25.8900000000; 134.0964300000, 44.0600000000; 136.1120800000, 16.9700000000; 142.0651300000, 17.0100000000; 144.0807800000, 52.6600000000; 146.0964300000, 66.9900000000; 148.1120800000, 34.5800000000; 158.0964300000, 38.5000000000; 160.1120800000, 60.6100000000; 162.1277300000, 74.4000000000; 186.0913400000, 17.9000000000; 187.1229700000, 16.0900000000; 188.1069900000, 26.9900000000; 205.1335400000, 51.8300000000; 215.1178900000, 43.1800000000; 233.1284500000, 100.0000000000	medium	Positive		DarkChem	Predicted DarkChem data imported from 'Jaanus_210627_predicted_CCS_values_allCCS_darkChem_deepCCS.tsv'	2.3	minute	HILIC	Predicted by Siyang using ReTip algorithm on June 8, 2022	Benzenoids		2.87641
1566	HMDB0014503	[M+H]+	156.884	251.06	94.0651300000, 90.5700000000; 96.0556200000, 30.1900000000; 156.0113800000, 100.0000000000; 251.0597200000, 75.0400000000	medium	Positive		DarkChem	Predicted DarkChem data imported from 'Jaanus_210627_predicted_CCS_values_allCCS_darkChem_deepCCS.tsv'	2.38	minute	HILIC	Predicted by Siyang using ReTip algorithm on June 8, 2022	Benzenoids		1.30992
1567	HMDB0014513	[M+H]+	160.963	280.07	94.9892600000, 14.4200000000; 97.0049100000, 11.4100000000; 112.0505400000, 41.3900000000; 112.9998200000, 5.1900000000; 124.0505400000, 24.3500000000; 126.0661900000, 11.0600000000; 138.0661900000, 14.5100000000; 141.0658500000, 5.3300000000; 152.0818400000, 4.6900000000; 157.0607700000, 6.5500000000; 166.0611000000, 40.4400000000; 168.0767500000, 100.0000000000; 170.0924000000, 19.3800000000; 172.1080500000, 4.6400000000; 180.0767500000, 4.8200000000; 184.0716700000, 33.0700000000; 186.0873200000, 18.4700000000; 198.0873200000, 18.8500000000; 253.0584000000, 6.2600000000; 262.0587300000, 20.5600000000; 280.0693000000, 44.9100000000	medium	Positive		DarkChem	Predicted DarkChem data imported from 'Jaanus_210627_predicted_CCS_values_allCCS_darkChem_deepCCS.tsv'	9.25	minute	HILIC	Predicted by Siyang using ReTip algorithm on June 8, 2022	Organoheterocyclic compounds		2.66283
1568	HMDB0014514	[M+H]+	161.311	266.166	223.1229700000, 8.3600000000; 266.1651700000, 100.0000000000	medium	Positive		DarkChem	Predicted DarkChem data imported from 'Jaanus_210627_predicted_CCS_values_allCCS_darkChem_deepCCS.tsv'	3.35	minute	HILIC	Predicted by Siyang using ReTip algorithm on June 8, 2022	Organoheterocyclic compounds		0.271753
1569	HMDB0014515	[M+H]+	149.901	219.134	62.0236500000, 47.9800000000; 81.0698800000, 19.7300000000; 83.0855300000, 51.0300000000; 85.1011800000, 13.0100000000; 95.0855300000, 49.7600000000; 97.1011800000, 100.0000000000; 113.0960900000, 14.5900000000; 115.1117400000, 13.5400000000; 116.0706000000, 19.3100000000; 156.1019100000, 11.4900000000; 158.1175600000, 47.4900000000	medium	Positive		DarkChem	Predicted DarkChem data imported from 'Jaanus_210627_predicted_CCS_values_allCCS_darkChem_deepCCS.tsv'	1.35	minute	HILIC	Predicted by Siyang using ReTip algorithm on June 8, 2022	Organic acids and derivatives		2.15474
1570	HMDB0014516	[M+H]+	193.104	400.188	112.1120800000, 3.4000000000; 113.1073200000, 19.3100000000; 141.1386200000, 40.6900000000; 143.1542800000, 3.9600000000; 300.0875200000, 5.4100000000; 338.1685500000, 13.5000000000; 369.1453700000, 4.9100000000; 398.1719200000, 4.3700000000; 400.1875700000, 100.0000000000	medium	Positive		DarkChem	Predicted DarkChem data imported from 'Jaanus_210627_predicted_CCS_values_allCCS_darkChem_deepCCS.tsv'	2.73	minute	HILIC	Predicted by Siyang using ReTip algorithm on June 8, 2022	Organoheterocyclic compounds		1.50889
1571	HMDB0014517	[M+H]+	170.865	317.165	56.0494800000, 10.8200000000; 57.0698800000, 17.1800000000; 74.0600400000, 61.4600000000; 76.0756900000, 9.1300000000; 88.0756900000, 29.4100000000; 112.1120800000, 26.3900000000; 130.1226400000, 13.6900000000; 188.0488200000, 29.1900000000; 202.0644700000, 14.3900000000; 243.0910200000, 28.2500000000; 244.0750400000, 19.5300000000; 261.1015900000, 98.5500000000; 299.1536200000, 14.3300000000; 301.1328900000, 29.8800000000; 315.1485400000, 25.4300000000; 317.1641900000, 100.0000000000	medium	Positive		DarkChem	Predicted DarkChem data imported from 'Jaanus_210627_predicted_CCS_values_allCCS_darkChem_deepCCS.tsv'	3.59	minute	HILIC	Predicted by Siyang using ReTip algorithm on June 8, 2022	Organic nitrogen compounds		2.48976
1572	HMDB0014518	[M+H]+	195.754	391.248	55.0542300000, 10.3100000000; 57.0698800000, 10.5000000000; 59.0127600000, 25.6600000000; 83.0855300000, 13.5900000000; 85.1011800000, 29.4800000000; 201.1273900000, 9.8000000000; 249.1121400000, 8.5200000000; 251.1277900000, 9.3000000000; 257.1172200000, 42.9900000000; 259.1328700000, 40.7400000000; 261.1121400000, 15.2000000000; 271.1328700000, 11.2500000000; 273.1485200000, 27.6100000000; 275.1277900000, 12.6100000000; 295.2056400000, 30.9300000000; 297.2212900000, 24.8100000000; 299.2369400000, 20.6900000000; 301.1434400000, 17.4500000000; 301.2525900000, 9.1200000000; 303.1590900000, 47.5700000000; 305.1747400000, 20.2400000000; 313.2162100000, 19.4500000000; 315.1590900000, 9.6000000000; 317.1747400000, 19.8200000000; 331.1903900000, 13.8000000000; 343.1903900000, 9.8000000000; 345.2060400000, 12.5900000000; 355.2267700000, 100.0000000000; 373.2373400000, 48.6300000000; 391.2479000000, 48.1600000000	medium	Positive		DarkChem	Predicted DarkChem data imported from 'Jaanus_210627_predicted_CCS_values_allCCS_darkChem_deepCCS.tsv'	1.17	minute	HILIC	Predicted by Siyang using ReTip algorithm on June 8, 2022	Benzenoids		3.16153
1573	HMDB0014520	[M+H]+	168.319	302.248	98.0964300000, 100.0000000000; 100.1120800000, 5.8500000000; 302.2478400000, 15.8400000000	medium	Positive		DarkChem	Predicted DarkChem data imported from 'Jaanus_210627_predicted_CCS_values_allCCS_darkChem_deepCCS.tsv'	2.63	minute	HILIC	Predicted by Siyang using ReTip algorithm on June 8, 2022	Organic nitrogen compounds		0.572622
1574	HMDB0014521	[M+H]+	166.962	297.197	110.0964300000, 66.6500000000; 112.1120800000, 7.1200000000; 188.1069900000, 16.4300000000; 297.1961400000, 100.0000000000	medium	Positive		DarkChem	Predicted DarkChem data imported from 'Jaanus_210627_predicted_CCS_values_allCCS_darkChem_deepCCS.tsv'	3.69	minute	HILIC	Predicted by Siyang using ReTip algorithm on June 8, 2022	Organoheterocyclic compounds		1.04
1575	HMDB0014523	[M+H]+	140.904	180.139	41.0385800000, 20.2800000000; 42.0338300000, 11.4900000000; 43.0542300000, 9.5500000000; 58.0651300000, 100.0000000000; 95.0855300000, 9.0500000000; 105.0698800000, 21.6200000000; 107.0491400000, 21.2800000000; 107.0855300000, 9.0100000000; 121.0647900000, 20.4200000000; 123.0804400000, 28.9300000000; 135.0804400000, 18.3500000000; 163.1117400000, 10.7900000000	medium	Positive		DarkChem	Predicted DarkChem data imported from 'Jaanus_210627_predicted_CCS_values_allCCS_darkChem_deepCCS.tsv'	3.5	minute	HILIC	Predicted by Siyang using ReTip algorithm on June 8, 2022	Benzenoids		2.07998
1576	HMDB0014524	[M+H]+	162.922	269.125	60.0443900000, 9.8900000000; 70.0651300000, 32.5600000000; 84.0807800000, 13.6800000000; 115.0502000000, 20.7800000000; 153.0658500000, 7.1400000000; 155.0815000000, 100.0000000000; 210.0873200000, 7.3700000000; 222.0873200000, 15.1700000000; 224.1029700000, 8.9300000000; 226.1186200000, 19.5000000000; 227.1138700000, 10.1500000000; 239.1138700000, 15.1300000000; 241.1295200000, 16.6300000000; 252.0978800000, 7.9100000000; 269.1244300000, 62.1000000000	medium	Positive		DarkChem	Predicted DarkChem data imported from 'Jaanus_210627_predicted_CCS_values_allCCS_darkChem_deepCCS.tsv'	5.5	minute	HILIC	Predicted by Siyang using ReTip algorithm on June 8, 2022	Organic acids and derivatives		2.31242
1577	HMDB0014526	[M+H]+	143.174	199.124	199.1229700000, 100.0000000000	medium	Positive		DarkChem	Predicted DarkChem data imported from 'Jaanus_210627_predicted_CCS_values_allCCS_darkChem_deepCCS.tsv'	3.09	minute	HILIC	Predicted by Siyang using ReTip algorithm on June 8, 2022	Organoheterocyclic compounds		0
1578	HMDB0014527	[M+H]+	181.629	345.218	83.0855300000, 11.4800000000; 85.1011800000, 3.9000000000; 97.0760200000, 12.4600000000; 99.0916700000, 10.3500000000; 101.1073200000, 3.5100000000; 111.0916700000, 67.0500000000; 127.0865900000, 13.1400000000; 129.1022400000, 35.6600000000; 217.1223100000, 5.5100000000; 219.1379600000, 7.1300000000; 235.1328700000, 3.6900000000; 245.1284500000, 11.3500000000; 247.1328700000, 3.4500000000; 249.1485200000, 4.0800000000; 287.1390200000, 3.7600000000; 289.1546700000, 10.1200000000; 327.2067000000, 15.0600000000; 345.2172700000, 100.0000000000	medium	Positive		DarkChem	Predicted DarkChem data imported from 'Jaanus_210627_predicted_CCS_values_allCCS_darkChem_deepCCS.tsv'	2.38	minute	HILIC	Predicted by Siyang using ReTip algorithm on June 8, 2022	Organoheterocyclic compounds		2.25422
1579	HMDB0014531	[M+H]+	165.054	288.233	84.0807800000, 100.0000000000; 86.0964300000, 12.1600000000; 217.1586900000, 3.9100000000; 288.2321900000, 28.1800000000	medium	Positive		DarkChem	Predicted DarkChem data imported from 'Jaanus_210627_predicted_CCS_values_allCCS_darkChem_deepCCS.tsv'	2.55	minute	HILIC	Predicted by Siyang using ReTip algorithm on June 8, 2022	Organic nitrogen compounds		0.879291
1580	HMDB0014533	[M+H]+	141.322	187.054	44.9971100000, 3.1800000000; 56.0494800000, 4.6900000000; 88.0215500000, 10.2200000000; 98.0059000000, 8.9200000000; 99.0011500000, 5.8000000000; 113.0168000000, 7.3800000000; 115.0324500000, 100.0000000000; 141.0117100000, 18.7600000000; 159.0222700000, 14.0200000000	medium	Positive		DarkChem	Predicted DarkChem data imported from 'Jaanus_210627_predicted_CCS_values_allCCS_darkChem_deepCCS.tsv'	1.15	minute	HILIC	Predicted by Siyang using ReTip algorithm on June 8, 2022	Organoheterocyclic compounds		1.50113
1581	HMDB0014535	[M+H]+	182.088	342.149	96.0807800000, 4.0600000000; 98.0964300000, 12.9900000000; 100.1120800000, 9.5300000000; 112.1120800000, 16.9100000000; 129.1386200000, 4.6600000000; 135.0440600000, 3.7700000000; 214.0168600000, 5.6100000000; 243.0434000000, 5.6100000000; 245.0590500000, 7.3000000000; 249.0903500000, 3.7100000000; 257.0590500000, 3.6200000000; 261.1597500000, 4.8200000000; 314.1169000000, 3.7400000000; 325.1216500000, 11.2700000000; 342.1482000000, 100.0000000000	medium	Positive		DarkChem	Predicted DarkChem data imported from 'Jaanus_210627_predicted_CCS_values_allCCS_darkChem_deepCCS.tsv'	4.05	minute	HILIC	Predicted by Siyang using ReTip algorithm on June 8, 2022	Benzenoids		1.92497
1582	HMDB0014536	[M+H]+	172.843	313.174	72.0807800000, 31.6100000000; 86.0964300000, 17.4700000000; 98.0964300000, 66.5400000000; 114.1277300000, 100.0000000000; 200.0528500000, 41.6900000000; 313.1733000000, 60.6900000000	medium	Positive		DarkChem	Predicted DarkChem data imported from 'Jaanus_210627_predicted_CCS_values_allCCS_darkChem_deepCCS.tsv'	2.02	minute	HILIC	Predicted by Siyang using ReTip algorithm on June 8, 2022	Organoheterocyclic compounds		1.66246
1583	HMDB0014537	[M+H]+	196.895	419.182	138.0549500000, 14.3100000000; 229.0971500000, 28.4200000000; 231.1128000000, 35.4000000000; 255.0764200000, 16.2400000000; 257.0920700000, 49.4900000000; 259.1077200000, 58.4500000000; 275.1026300000, 13.7800000000; 277.1182800000, 20.1900000000; 279.1339300000, 11.8500000000; 283.0713300000, 44.5500000000; 285.0869800000, 100.0000000000; 287.1026300000, 34.5700000000; 301.0819000000, 45.1000000000; 301.1182800000, 16.1800000000; 303.0975500000, 32.9200000000; 303.1339300000, 13.2300000000; 315.0975500000, 39.7500000000; 321.1808800000, 17.9800000000; 327.0975500000, 14.2000000000; 329.1132000000, 20.5900000000; 331.1288500000, 22.8300000000; 333.1445000000, 16.4600000000; 343.1288500000, 95.0600000000; 345.1445000000, 46.7800000000; 349.1758000000, 35.1600000000; 359.1237600000, 46.1300000000; 361.1394100000, 28.5000000000; 375.1550600000, 20.8800000000; 377.1343300000, 18.5700000000; 419.1812800000, 97.5200000000	medium	Positive		DarkChem	Predicted DarkChem data imported from 'Jaanus_210627_predicted_CCS_values_allCCS_darkChem_deepCCS.tsv'	0.77	minute	HILIC	Predicted by Siyang using ReTip algorithm on June 8, 2022	Organoheterocyclic compounds		3.13868
1584	HMDB0014539	[M+H]+	160.204	261.181	60.0807800000, 9.6300000000; 62.0236500000, 23.2100000000; 81.0698800000, 10.2000000000; 83.0855300000, 31.8600000000; 85.1011800000, 8.7700000000; 86.0600400000, 20.5000000000; 95.0855300000, 33.8900000000; 97.1011800000, 100.0000000000; 99.1168300000, 16.9100000000; 104.0706000000, 65.6500000000; 113.0960900000, 10.7000000000; 115.1117400000, 11.9500000000; 116.0706000000, 13.2300000000; 156.1019100000, 7.3900000000; 158.1175600000, 28.2000000000; 200.1645100000, 39.8000000000	medium	Positive		DarkChem	Predicted DarkChem data imported from 'Jaanus_210627_predicted_CCS_values_allCCS_darkChem_deepCCS.tsv'	0.81	minute	HILIC	Predicted by Siyang using ReTip algorithm on June 8, 2022	Organic acids and derivatives		2.46331
