## Supplemental Tables for "Introducing ‘identification probability’ for automated and transferable assessment of metabolite identification confidence in metabolomics and related studies" (part 2 of 3)

### Sheet: SupplementalTableS1_nonlipids (continued)
	hmdb_id	adduct	ccs_value	adduct_mass	fragments(mass_charge, intensity)	collision_energy_level	ionization_mode	ccs_data_source	ccs_predicted_by	ccs_notes	retention_time	retention_time_unit	phase	retention_time_notes	superclass	ccs_date	entropy
1585	HMDB0014543	[M+H]+	158.642	273.004	69.0447200000, 15.4800000000; 173.0110600000, 11.8500000000; 191.0216200000, 38.3000000000; 273.0036000000, 100.0000000000	medium	Positive		DarkChem	Predicted DarkChem data imported from 'Jaanus_210627_predicted_CCS_values_allCCS_darkChem_deepCCS.tsv'	8.85	minute	HILIC	Predicted by Siyang using ReTip algorithm on June 8, 2022	Organic acids and derivatives		1.05347
1586	HMDB0014545	[M+H]+	190.97	389.171	57.0698800000, 19.9700000000; 120.0443900000, 12.4000000000; 126.0549500000, 12.6000000000; 138.0549500000, 21.3900000000; 192.0655200000, 23.0300000000; 202.0498700000, 9.4800000000; 210.0760800000, 16.7500000000; 235.0713300000, 20.9500000000; 255.0764200000, 28.8400000000; 257.0920700000, 35.0700000000; 259.1077200000, 13.4300000000; 268.0968200000, 21.5100000000; 273.0869800000, 16.1900000000; 276.1230300000, 9.7900000000; 283.0713300000, 27.8000000000; 285.0869800000, 73.2800000000; 287.1026300000, 64.2000000000; 289.1182800000, 12.4300000000; 291.1339300000, 14.1300000000; 293.1495800000, 10.8500000000; 299.1026300000, 24.3500000000; 301.0819000000, 57.5900000000; 301.1182800000, 9.3000000000; 315.0975500000, 100.0000000000; 319.1288500000, 8.9300000000; 321.1445000000, 47.4100000000; 333.1081100000, 23.8100000000; 357.1445000000, 9.1300000000; 387.1550600000, 13.5100000000; 389.1707100000, 38.9700000000	medium	Positive		DarkChem	Predicted DarkChem data imported from 'Jaanus_210627_predicted_CCS_values_allCCS_darkChem_deepCCS.tsv'	1.12	minute	HILIC	Predicted by Siyang using ReTip algorithm on June 8, 2022	Organoheterocyclic compounds		3.10874
1587	HMDB0014555	[M+H]+	132.724	148.121	44.0130900000, 55.0200000000; 45.0334900000, 41.1300000000; 58.0651300000, 31.4100000000; 60.0807800000, 100.0000000000; 86.0964300000, 59.9900000000; 88.0393000000, 25.4900000000	medium	Positive		DarkChem	Predicted DarkChem data imported from 'Jaanus_210627_predicted_CCS_values_allCCS_darkChem_deepCCS.tsv'	5.95	minute	HILIC	Predicted by Siyang using ReTip algorithm on June 8, 2022	Organic acids and derivatives		1.68833
1588	HMDB0014557	[M+H]+	150.105	212.122	153.0481000000, 6.4300000000; 212.1215900000, 100.0000000000	medium	Positive		DarkChem	Predicted DarkChem data imported from 'Jaanus_210627_predicted_CCS_values_allCCS_darkChem_deepCCS.tsv'	4.89	minute	HILIC	Predicted by Siyang using ReTip algorithm on June 8, 2022	Organic nitrogen compounds		0.228109
1589	HMDB0014558	[M+H]+	176.658	325.122	43.0178400000, 15.4800000000; 44.0130900000, 14.2900000000; 83.0855300000, 26.8100000000; 119.0491400000, 73.0500000000; 183.0110400000, 100.0000000000; 200.0375900000, 17.9900000000; 226.0168600000, 58.2200000000; 325.1216500000, 33.5900000000	medium	Positive		DarkChem	Predicted DarkChem data imported from 'Jaanus_210627_predicted_CCS_values_allCCS_darkChem_deepCCS.tsv'	1.28	minute	HILIC	Predicted by Siyang using ReTip algorithm on June 8, 2022	Organic oxygen compounds		1.85231
1590	HMDB0014559	[M+H]+	179.081	350.117	79.0542300000, 14.3200000000; 93.0698800000, 9.7200000000; 106.0651300000, 55.9700000000; 114.0372000000, 28.0100000000; 117.0334900000, 9.6400000000; 119.0491400000, 12.6300000000; 134.0600400000, 26.8800000000; 160.0426800000, 36.3900000000; 163.0865900000, 9.6600000000; 172.0393000000, 13.2200000000; 174.0549500000, 56.5800000000; 191.0815000000, 7.2500000000; 200.0375900000, 12.3300000000; 217.0641400000, 7.2400000000; 233.0379200000, 9.5200000000; 287.0848800000, 8.4100000000; 289.1005300000, 7.4100000000; 333.0903500000, 100.0000000000; 350.1169000000, 16.0500000000	medium	Positive		DarkChem	Predicted DarkChem data imported from 'Jaanus_210627_predicted_CCS_values_allCCS_darkChem_deepCCS.tsv'	6.2	minute	HILIC	Predicted by Siyang using ReTip algorithm on June 8, 2022	Organoheterocyclic compounds		2.56467
1591	HMDB0014561	[M+H]+	179.196	351.101	79.0542300000, 13.4800000000; 95.0491400000, 7.5100000000; 98.0236500000, 24.1700000000; 107.0491400000, 35.0100000000; 114.0372000000, 47.3300000000; 135.0440600000, 46.4400000000; 154.0321100000, 7.6000000000; 156.0477600000, 7.9400000000; 158.0270300000, 12.7700000000; 160.0062900000, 10.2900000000; 160.0426800000, 40.8700000000; 162.0549500000, 13.2800000000; 162.0583300000, 11.2000000000; 164.0706000000, 29.7600000000; 188.0342200000, 12.0200000000; 190.0498700000, 21.9100000000; 192.0655200000, 61.4400000000; 200.0375900000, 47.4600000000; 243.0434000000, 27.5400000000; 245.0590500000, 13.1100000000; 251.0484900000, 17.6300000000; 257.0590500000, 18.5500000000; 323.1060000000, 15.1600000000; 333.0903500000, 13.7300000000; 351.1009200000, 100.0000000000	medium	Positive		DarkChem	Predicted DarkChem data imported from 'Jaanus_210627_predicted_CCS_values_allCCS_darkChem_deepCCS.tsv'	2.67	minute	HILIC	Predicted by Siyang using ReTip algorithm on June 8, 2022	Organic acids and derivatives		2.892
1592	HMDB0014562	[M+H]+	155.576	239.14	41.0385800000, 6.3900000000; 43.0542300000, 11.2600000000; 55.0542300000, 8.0800000000; 71.0855300000, 12.9600000000; 109.0284100000, 9.7500000000; 123.1168300000, 8.1800000000; 139.0138200000, 9.4400000000; 141.0294700000, 52.2400000000; 143.0451200000, 8.6500000000; 155.0451200000, 13.5800000000; 157.0607700000, 13.1000000000; 169.0607700000, 82.8000000000; 195.0764200000, 6.7000000000; 197.0920700000, 20.9200000000; 199.1077200000, 7.1600000000; 209.0920700000, 6.5100000000; 211.1077200000, 7.0300000000; 221.0920700000, 8.5900000000; 223.1077200000, 7.0800000000; 237.1233700000, 32.1300000000; 239.1390200000, 100.0000000000	medium	Positive		DarkChem	Predicted DarkChem data imported from 'Jaanus_210627_predicted_CCS_values_allCCS_darkChem_deepCCS.tsv'	1.93	minute	HILIC	Predicted by Siyang using ReTip algorithm on June 8, 2022	Organoheterocyclic compounds		2.53115
1593	HMDB0014563	[M+H]+	152.861	220.155	72.0807800000, 9.9900000000; 84.0807800000, 8.0800000000; 86.0964300000, 13.3700000000; 98.0964300000, 4.0000000000; 114.0913400000, 3.8800000000; 116.1069900000, 3.6200000000; 128.1069900000, 7.9200000000; 130.1226400000, 4.9100000000; 132.1382900000, 3.9000000000; 146.0811700000, 7.0600000000; 158.0811700000, 7.4200000000; 160.0968200000, 5.2200000000; 172.1332100000, 9.9500000000; 176.0917300000, 12.8200000000; 184.1332100000, 9.2700000000; 190.1437700000, 6.2500000000; 202.1437700000, 42.9400000000; 220.1543300000, 100.0000000000	medium	Positive		DarkChem	Predicted DarkChem data imported from 'Jaanus_210627_predicted_CCS_values_allCCS_darkChem_deepCCS.tsv'	6.1	minute	HILIC	Predicted by Siyang using ReTip algorithm on June 8, 2022	Organoheterocyclic compounds		2.23821
1594	HMDB0014564	[M+H]+	166.909	285.143	58.0651300000, 48.0400000000; 70.0651300000, 8.9200000000; 86.0964300000, 100.0000000000; 200.0528500000, 9.6400000000; 285.1420000000, 28.9100000000	medium	Positive		DarkChem	Predicted DarkChem data imported from 'Jaanus_210627_predicted_CCS_values_allCCS_darkChem_deepCCS.tsv'	2.42	minute	HILIC	Predicted by Siyang using ReTip algorithm on June 8, 2022	Organoheterocyclic compounds		1.2597
1595	HMDB0014566	[M+H]+	154.393	234.149	84.0807800000, 100.0000000000; 86.0964300000, 8.4400000000; 91.0542300000, 15.3500000000; 172.1120800000, 6.1700000000; 174.1277300000, 60.3100000000; 202.1226400000, 17.2100000000; 234.1488600000, 39.9200000000	medium	Positive		DarkChem	Predicted DarkChem data imported from 'Jaanus_210627_predicted_CCS_values_allCCS_darkChem_deepCCS.tsv'	2.6	minute	HILIC	Predicted by Siyang using ReTip algorithm on June 8, 2022	Organic nitrogen compounds		1.56977
1596	HMDB0014567	[M+H]+	156.619	242.103	44.0130900000, 55.6600000000; 57.0334900000, 27.9300000000; 59.0491400000, 30.1300000000; 73.0284100000, 26.9900000000; 74.0236500000, 16.7900000000; 75.0440600000, 74.6300000000; 77.0597100000, 12.6000000000; 100.0393000000, 36.6600000000; 102.0549500000, 100.0000000000; 107.0491400000, 19.3700000000; 109.0284100000, 13.1900000000; 109.0647900000, 24.6800000000; 111.0804400000, 11.9700000000; 118.0498700000, 21.7700000000; 123.0440600000, 28.6600000000; 125.0597100000, 68.7500000000; 137.0597100000, 20.7600000000; 139.0753600000, 11.5100000000; 161.0597100000, 10.9100000000; 163.0753600000, 34.6900000000; 181.0859200000, 35.4000000000; 242.1023000000, 14.2600000000	medium	Positive		DarkChem	Predicted DarkChem data imported from 'Jaanus_210627_predicted_CCS_values_allCCS_darkChem_deepCCS.tsv'	2.65	minute	HILIC	Predicted by Siyang using ReTip algorithm on June 8, 2022	Benzenoids		2.83996
1597	HMDB0014568	[M+H]+	168.134	290.176	79.0542300000, 3.5000000000; 91.0542300000, 7.0500000000; 98.0964300000, 4.9400000000; 105.0698800000, 3.1900000000; 118.0651300000, 3.6100000000; 121.0647900000, 12.5100000000; 122.0964300000, 3.1100000000; 124.1120800000, 28.6200000000; 126.1277300000, 3.5100000000; 142.1226400000, 6.5400000000; 149.0597100000, 4.2100000000; 151.0753600000, 4.8200000000; 193.0859200000, 3.8800000000; 195.1015700000, 4.0400000000; 254.1539400000, 3.3300000000; 272.1645100000, 12.2700000000; 288.1594200000, 3.8700000000; 290.1750700000, 100.0000000000	medium	Positive		DarkChem	Predicted DarkChem data imported from 'Jaanus_210627_predicted_CCS_values_allCCS_darkChem_deepCCS.tsv'	3.28	minute	HILIC	Predicted by Siyang using ReTip algorithm on June 8, 2022	Alkaloids and derivatives		2.04085
1598	HMDB0014570	[M+H]+	175.555	322.152	99.0440600000, 7.0800000000; 136.0617700000, 50.0500000000; 148.0617700000, 7.0900000000; 150.0774200000, 7.4800000000; 162.0774200000, 10.7400000000; 164.0930700000, 12.7800000000; 202.1087200000, 8.0500000000; 218.1036400000, 16.4400000000; 220.1192900000, 17.5200000000; 250.1298500000, 12.8800000000; 262.1298500000, 23.5200000000; 278.1247700000, 17.3500000000; 280.1404200000, 28.5300000000; 295.1400800000, 6.6700000000; 304.1404200000, 48.3100000000; 305.1244300000, 8.6000000000; 320.1353300000, 10.9400000000; 322.1509800000, 100.0000000000	medium	Positive		DarkChem	Predicted DarkChem data imported from 'Jaanus_210627_predicted_CCS_values_allCCS_darkChem_deepCCS.tsv'	2.1	minute	HILIC	Predicted by Siyang using ReTip algorithm on June 8, 2022	Organoheterocyclic compounds		2.50672
1599	HMDB0014572	[M+H]+	157.716	266.099	43.0290700000, 100.0000000000; 45.0083400000, 5.1600000000; 59.0239900000, 10.1600000000; 61.0396400000, 70.8200000000; 86.0236500000, 7.1300000000; 146.0560200000, 10.2600000000; 218.0771500000, 4.9300000000; 248.0877100000, 5.5200000000; 266.0982800000, 5.6600000000	medium	Positive		DarkChem	Predicted DarkChem data imported from 'Jaanus_210627_predicted_CCS_values_allCCS_darkChem_deepCCS.tsv'	7.36	minute	HILIC	Predicted by Siyang using ReTip algorithm on June 8, 2022	Organic oxygen compounds		1.47994
1600	HMDB0014574	[M+H]+	232.994	613.129	68.0494800000, 17.8100000000; 108.0443900000, 27.2300000000; 136.0393000000, 100.0000000000; 138.0549500000, 7.1800000000; 150.0549500000, 7.9100000000; 241.0971500000, 9.5500000000; 245.0049100000, 13.7500000000; 257.0920700000, 16.4600000000; 259.1077200000, 8.5200000000; 266.0164800000, 6.3200000000; 272.0270400000, 32.9000000000; 272.9998300000, 6.5600000000; 274.0426900000, 8.6200000000; 285.0869800000, 9.6100000000; 312.0219600000, 23.2100000000; 314.1135300000, 10.1200000000; 326.1135300000, 6.9100000000; 327.0328600000, 7.3900000000; 329.0485100000, 12.1400000000; 342.1084500000, 7.5000000000; 344.1241000000, 6.6500000000; 355.0277700000, 29.1600000000; 394.0525900000, 6.3900000000; 459.0539900000, 8.2600000000; 461.0696400000, 9.8200000000; 478.0961900000, 6.7800000000; 529.0846200000, 11.0100000000; 585.1333000000, 17.2900000000; 595.1176500000, 6.6300000000; 613.1282100000, 25.7400000000	medium	Positive		DarkChem	Predicted DarkChem data imported from 'Jaanus_210627_predicted_CCS_values_allCCS_darkChem_deepCCS.tsv'	5	minute	HILIC	Predicted by Siyang using ReTip algorithm on June 8, 2022	Organic acids and derivatives		3.04309
1601	HMDB0014578	[M+H]+	169.6	288.175	94.0651300000, 7.3200000000; 288.1746800000, 100.0000000000	medium	Positive		DarkChem	Predicted DarkChem data imported from 'Jaanus_210627_predicted_CCS_values_allCCS_darkChem_deepCCS.tsv'	2.36	minute	HILIC	Predicted by Siyang using ReTip algorithm on June 8, 2022	Benzenoids		0.248977
1602	HMDB0014581	[M+H]+	126.125	137.046	95.0239900000, 5.8400000000; 107.0239900000, 9.1600000000; 137.0457900000, 100.0000000000	medium	Positive		DarkChem	Predicted DarkChem data imported from 'Jaanus_210627_predicted_CCS_values_allCCS_darkChem_deepCCS.tsv'	4.35	minute	HILIC	Predicted by Siyang using ReTip algorithm on June 8, 2022	Organoheterocyclic compounds		0.474401
1603	HMDB0014583	[M+H]+	170.296	291.146	123.0665200000, 11.9700000000; 125.0821700000, 17.5400000000; 205.0859200000, 8.8900000000; 220.0968200000, 6.3500000000; 222.1124700000, 12.8100000000; 249.1233700000, 8.6100000000; 259.1189500000, 28.7200000000; 264.1342700000, 5.6000000000; 274.1186200000, 26.4100000000; 291.1451700000, 100.0000000000	medium	Positive		DarkChem	Predicted DarkChem data imported from 'Jaanus_210627_predicted_CCS_values_allCCS_darkChem_deepCCS.tsv'	2.98	minute	HILIC	Predicted by Siyang using ReTip algorithm on June 8, 2022	Benzenoids		1.83095
1604	HMDB0014585	[M+H]+	164.335	278.125	97.0647900000, 6.1900000000; 109.0647900000, 8.7200000000; 127.0753600000, 6.9700000000; 135.0301400000, 9.7100000000; 152.0566900000, 78.4300000000; 204.0879900000, 4.7000000000; 230.1036400000, 29.8000000000; 232.1192900000, 5.0400000000; 234.0985500000, 10.0700000000; 246.0985500000, 4.8600000000; 248.1142000000, 21.0300000000; 250.1298500000, 13.6000000000; 260.1142000000, 24.7300000000; 278.1247700000, 100.0000000000	medium	Positive		DarkChem	Predicted DarkChem data imported from 'Jaanus_210627_predicted_CCS_values_allCCS_darkChem_deepCCS.tsv'	4.82	minute	HILIC	Predicted by Siyang using ReTip algorithm on June 8, 2022	Nucleosides, nucleotides, and analogues		2.09083
1605	HMDB0014588	[M+H]+	221.964	544.182	56.0494800000, 9.8800000000; 58.0651300000, 14.9100000000; 59.0491400000, 15.8600000000; 86.0600400000, 23.9000000000; 88.0756900000, 14.6900000000; 112.0756900000, 42.1400000000; 113.0597100000, 70.8400000000; 114.0549500000, 10.4700000000; 114.0913400000, 11.6800000000; 130.0862600000, 76.3100000000; 269.0444500000, 20.4800000000; 271.0601000000, 11.4700000000; 339.0863100000, 10.6300000000; 357.0968800000, 13.0700000000; 369.0968800000, 11.9400000000; 379.0812300000, 100.0000000000; 381.0968800000, 43.5000000000; 383.1125300000, 10.3600000000; 397.0917900000, 62.0300000000; 399.1074400000, 25.2700000000; 415.1023600000, 9.8400000000; 470.1445600000, 26.7800000000; 486.1394700000, 10.0000000000; 488.1551200000, 13.3400000000; 500.1551200000, 12.7700000000; 508.1602100000, 14.3500000000; 509.1442200000, 20.8300000000; 526.1707700000, 35.5300000000; 527.1547900000, 10.6500000000; 544.1813400000, 47.3500000000	medium	Positive		DarkChem	Predicted DarkChem data imported from 'Jaanus_210627_predicted_CCS_values_allCCS_darkChem_deepCCS.tsv'	5.79	minute	HILIC	Predicted by Siyang using ReTip algorithm on June 8, 2022	Phenylpropanoids and polyketides		3.08658
1606	HMDB0014592	[M+H]+	183.509	352.212	57.0698800000, 13.6400000000; 219.1015700000, 12.4800000000; 230.1175600000, 8.0100000000; 232.1332100000, 84.2300000000; 250.1437700000, 40.0200000000; 278.1386800000, 7.8100000000; 291.1590900000, 13.9900000000; 303.1590900000, 41.9300000000; 305.1747400000, 14.4000000000; 316.1907200000, 11.4300000000; 321.1696500000, 13.4100000000; 334.2012800000, 100.0000000000; 350.1962000000, 14.4800000000; 352.2118500000, 56.3500000000	medium	Positive		DarkChem	Predicted DarkChem data imported from 'Jaanus_210627_predicted_CCS_values_allCCS_darkChem_deepCCS.tsv'	2.85	minute	HILIC	Predicted by Siyang using ReTip algorithm on June 8, 2022	Benzenoids		2.26956
1607	HMDB0014597	[M+H]+	158.423	248.165	58.0651300000, 10.4500000000; 96.0807800000, 25.0200000000; 98.0964300000, 18.8000000000; 172.1120800000, 22.2400000000; 174.1277300000, 59.5900000000; 176.1433800000, 65.1700000000; 177.0910100000, 11.8400000000; 178.1590300000, 9.4600000000; 180.1746800000, 82.5600000000; 202.1226400000, 34.6800000000; 220.1332100000, 56.5700000000; 230.1539400000, 38.8700000000; 248.1645100000, 100.0000000000	medium	Positive		DarkChem	Predicted DarkChem data imported from 'Jaanus_210627_predicted_CCS_values_allCCS_darkChem_deepCCS.tsv'	2.34	minute	HILIC	Predicted by Siyang using ReTip algorithm on June 8, 2022	Organoheterocyclic compounds		2.33324
1608	HMDB0014599	[M+H]+	189.166	397.053	97.0106500000, 99.5000000000; 125.0055600000, 65.8600000000; 142.0321100000, 14.9000000000; 152.0164600000, 25.2000000000; 154.0321100000, 85.5400000000; 156.0113800000, 32.3000000000; 170.0270300000, 22.9600000000; 174.0219400000, 14.2300000000; 177.9957300000, 21.1800000000; 180.0113800000, 52.6800000000; 182.0270300000, 37.8700000000; 196.0062900000, 48.6600000000; 198.0219400000, 16.5900000000; 213.0328400000, 43.1000000000; 214.0168600000, 26.0900000000; 216.0325100000, 48.2900000000; 218.0481600000, 19.3400000000; 227.0484900000, 19.9900000000; 229.0277500000, 58.0400000000; 231.0434000000, 28.0000000000; 256.0274200000, 43.3500000000; 273.0539700000, 41.9500000000; 309.0362100000, 26.3900000000; 323.0518600000, 17.1000000000; 337.0311300000, 100.0000000000; 351.0467800000, 15.7200000000; 355.0416900000, 43.2300000000; 369.0573400000, 29.5600000000; 379.0416900000, 15.2700000000; 397.0522500000, 60.5900000000	medium	Positive		DarkChem	Predicted DarkChem data imported from 'Jaanus_210627_predicted_CCS_values_allCCS_darkChem_deepCCS.tsv'	3.32	minute	HILIC	Predicted by Siyang using ReTip algorithm on June 8, 2022	Organoheterocyclic compounds		3.23537
1609	HMDB0014600	[M+H]+	190.369	384.167	95.0127600000, 2.6600000000; 181.0971500000, 2.9100000000; 316.1404200000, 3.0200000000; 352.1404200000, 2.3000000000; 366.1560700000, 2.6100000000; 384.1666300000, 100.0000000000	medium	Positive		DarkChem	Predicted DarkChem data imported from 'Jaanus_210627_predicted_CCS_values_allCCS_darkChem_deepCCS.tsv'	3.37	minute	HILIC	Predicted by Siyang using ReTip algorithm on June 8, 2022	Organoheterocyclic compounds		0.555722
1610	HMDB0014604	[M+H]+	154.759	229.123	143.0855300000, 7.2600000000; 157.0647900000, 6.6100000000; 159.0804400000, 7.7000000000; 171.0804400000, 100.0000000000; 211.1117400000, 31.5800000000; 229.1223100000, 12.2700000000	medium	Positive		DarkChem	Predicted DarkChem data imported from 'Jaanus_210627_predicted_CCS_values_allCCS_darkChem_deepCCS.tsv'	2.18	minute	HILIC	Predicted by Siyang using ReTip algorithm on June 8, 2022	Benzenoids		1.222
1611	HMDB0014606	[M+H]+	146.775	199.108	69.0698800000, 36.7100000000; 71.0855300000, 28.9000000000; 81.0698800000, 4.9500000000; 95.0491400000, 9.3200000000; 97.0284100000, 5.7800000000; 97.0647900000, 6.0600000000; 99.0804400000, 9.3200000000; 112.0393000000, 18.0900000000; 128.1069900000, 13.4600000000; 143.0815000000, 7.4700000000; 154.0498700000, 4.7400000000; 171.0764200000, 100.0000000000; 171.1128000000, 6.5700000000; 181.0971500000, 22.6600000000; 199.1077200000, 51.3000000000	medium	Positive		DarkChem	Predicted DarkChem data imported from 'Jaanus_210627_predicted_CCS_values_allCCS_darkChem_deepCCS.tsv'	1.62	minute	HILIC	Predicted by Siyang using ReTip algorithm on June 8, 2022	Organoheterocyclic compounds		2.13222
1612	HMDB0014607	[M+H]+	173.289	295.194	43.0542300000, 26.3300000000; 55.0542300000, 50.8100000000; 57.0698800000, 94.7900000000; 59.0855300000, 19.9000000000; 69.0698800000, 32.7900000000; 71.0855300000, 100.0000000000; 80.9640900000, 15.6900000000; 81.0698800000, 19.6100000000; 83.0855300000, 34.2400000000; 85.1011800000, 34.5200000000; 93.0698800000, 18.2700000000; 95.0855300000, 48.2100000000; 97.1011800000, 76.5100000000; 98.9746600000, 56.5300000000; 99.1168300000, 15.4900000000; 107.0855300000, 13.3900000000; 109.1011800000, 46.0800000000; 111.1168300000, 55.9000000000; 113.1324800000, 11.8800000000; 123.1168300000, 55.4600000000; 125.1324800000, 21.8800000000; 127.1481300000, 24.6700000000; 137.1324800000, 18.0800000000; 139.1481300000, 12.8900000000; 179.1794300000, 24.3300000000; 183.2107300000, 12.7500000000; 197.2263800000, 24.1400000000; 277.1831900000, 13.1500000000; 295.1937600000, 42.6100000000	medium	Positive		DarkChem	Predicted DarkChem data imported from 'Jaanus_210627_predicted_CCS_values_allCCS_darkChem_deepCCS.tsv'	1.27	minute	HILIC	Predicted by Siyang using ReTip algorithm on June 8, 2022	Organic acids and derivatives		3.16743
1613	HMDB0014608	[M+H]+	158.875	256.097	105.0334900000, 16.9900000000; 220.0756900000, 13.5500000000; 238.0862600000, 100.0000000000; 256.0968200000, 11.5100000000	medium	Positive		DarkChem	Predicted DarkChem data imported from 'Jaanus_210627_predicted_CCS_values_allCCS_darkChem_deepCCS.tsv'	1.67	minute	HILIC	Predicted by Siyang using ReTip algorithm on June 8, 2022	Organic oxygen compounds		0.928856
1614	HMDB0014611	[M+H]+	178.022	325.192	166.1226400000, 15.1600000000; 307.1804900000, 27.0700000000; 309.1597500000, 6.9900000000; 325.1910500000, 100.0000000000	medium	Positive		DarkChem	Predicted DarkChem data imported from 'Jaanus_210627_predicted_CCS_values_allCCS_darkChem_deepCCS.tsv'	3.13	minute	HILIC	Predicted by Siyang using ReTip algorithm on June 8, 2022	Alkaloids and derivatives		0.953604
1615	HMDB0014613	[M+H]+	178.307	315.232	43.0542300000, 5.2100000000; 93.0698800000, 7.4300000000; 95.0855300000, 14.9200000000; 133.1011800000, 11.6400000000; 135.1168300000, 9.8300000000; 137.1324800000, 6.5100000000; 139.1481300000, 4.9600000000; 177.0910100000, 5.1900000000; 179.1066600000, 6.6200000000; 245.1536100000, 7.6300000000; 247.1692600000, 12.5400000000; 249.1849100000, 12.4800000000; 257.1536100000, 11.9400000000; 259.1692600000, 17.0000000000; 271.1692600000, 19.8700000000; 273.1849100000, 27.9800000000; 275.2005600000, 14.3100000000; 315.2318600000, 100.0000000000	medium	Positive		DarkChem	Predicted DarkChem data imported from 'Jaanus_210627_predicted_CCS_values_allCCS_darkChem_deepCCS.tsv'	1.3	minute	HILIC	Predicted by Siyang using ReTip algorithm on June 8, 2022	Organoheterocyclic compounds		2.43529
1616	HMDB0014616	[M+H]+	162.776	262.181	56.0494800000, 13.4300000000; 58.0651300000, 100.0000000000; 60.0807800000, 7.0500000000; 74.0600400000, 15.8600000000; 76.0756900000, 8.7100000000; 79.0542300000, 23.5700000000; 81.0698800000, 7.6600000000; 83.0855300000, 72.1200000000; 98.0964300000, 16.2600000000; 105.0334900000, 74.8100000000; 123.0440600000, 14.9100000000; 138.1277300000, 10.5800000000; 140.1433800000, 26.9900000000; 206.1175600000, 10.4300000000; 234.1488600000, 9.1100000000; 262.1801600000, 28.7200000000	medium	Positive		DarkChem	Predicted DarkChem data imported from 'Jaanus_210627_predicted_CCS_values_allCCS_darkChem_deepCCS.tsv'	2.27	minute	HILIC	Predicted by Siyang using ReTip algorithm on June 8, 2022	Benzenoids		2.37576
1617	HMDB0014617	[M+H]+	162.588	263.14	53.0385800000, 3.6200000000; 81.0698800000, 3.1000000000; 83.0491400000, 3.3000000000; 101.0345500000, 5.3100000000; 109.0284100000, 12.9800000000; 124.0393000000, 5.9900000000; 126.0549500000, 7.2200000000; 133.1011800000, 3.1700000000; 135.1168300000, 4.3000000000; 138.0549500000, 3.3700000000; 141.0294700000, 4.5500000000; 143.0451200000, 5.2300000000; 152.0342200000, 3.1200000000; 153.0294700000, 8.1400000000; 155.0451200000, 51.1900000000; 155.0815000000, 2.8900000000; 157.0607700000, 8.8200000000; 165.0658500000, 2.7500000000; 166.0498700000, 2.9900000000; 169.0607700000, 4.6500000000; 183.0764200000, 100.0000000000; 205.0607700000, 3.7700000000; 221.0920700000, 6.6200000000; 235.1441000000, 5.7500000000; 261.1233700000, 3.1700000000; 263.1390200000, 7.5000000000	medium	Positive		DarkChem	Predicted DarkChem data imported from 'Jaanus_210627_predicted_CCS_values_allCCS_darkChem_deepCCS.tsv'	2.94	minute	HILIC	Predicted by Siyang using ReTip algorithm on June 8, 2022	Organoheterocyclic compounds		2.37732
1618	HMDB0014619	[M+H]+	169.384	298.127	44.0494800000, 36.9400000000; 111.0263000000, 23.9700000000; 123.0263000000, 16.1900000000; 125.0419500000, 7.7300000000; 127.0542300000, 7.9100000000; 129.0698800000, 43.5500000000; 145.0647900000, 58.0500000000; 152.0528500000, 7.3700000000; 154.0685000000, 22.2800000000; 171.0804400000, 11.4200000000; 183.0804400000, 10.3500000000; 214.1226400000, 12.9300000000; 255.0838100000, 8.6300000000; 267.0838100000, 32.3500000000; 298.1260100000, 100.0000000000	medium	Positive		DarkChem	Predicted DarkChem data imported from 'Jaanus_210627_predicted_CCS_values_allCCS_darkChem_deepCCS.tsv'	2.68	minute	HILIC	Predicted by Siyang using ReTip algorithm on June 8, 2022	Benzenoids		2.36919
1619	HMDB0014621	[M+H]+	139.646	180.175	135.1168300000, 7.9600000000; 163.1481300000, 100.0000000000	medium	Positive		DarkChem	Predicted DarkChem data imported from 'Jaanus_210627_predicted_CCS_values_allCCS_darkChem_deepCCS.tsv'	4.54	minute	HILIC	Predicted by Siyang using ReTip algorithm on June 8, 2022	Organic nitrogen compounds		0.263185
1620	HMDB0014623	[M+H]+	160.347	260.104	106.0651300000, 8.4800000000; 132.0443900000, 18.9200000000; 134.0600400000, 18.6600000000; 147.0552900000, 17.8600000000; 149.0709400000, 82.2100000000; 232.1080500000, 18.9100000000; 260.1029700000, 100.0000000000	medium	Positive		DarkChem	Predicted DarkChem data imported from 'Jaanus_210627_predicted_CCS_values_allCCS_darkChem_deepCCS.tsv'	3.37	minute	HILIC	Predicted by Siyang using ReTip algorithm on June 8, 2022	Organoheterocyclic compounds		1.58637
1621	HMDB0014624	[M+H]+	207.571	474.174	84.0807800000, 6.7300000000; 98.0964300000, 8.3100000000; 112.1120800000, 100.0000000000; 121.0284100000, 6.3300000000; 232.1332100000, 21.2500000000; 269.0266900000, 9.9300000000; 363.0685600000, 15.5300000000; 389.0842100000, 15.7400000000; 474.1733600000, 94.9100000000	medium	Positive		DarkChem	Predicted DarkChem data imported from 'Jaanus_210627_predicted_CCS_values_allCCS_darkChem_deepCCS.tsv'	2.66	minute	HILIC	Predicted by Siyang using ReTip algorithm on June 8, 2022	Organic oxygen compounds		1.65341
1622	HMDB0014629	[M+H]+	191.206	373.274	43.0542300000, 25.5600000000; 55.0542300000, 27.1500000000; 57.0698800000, 25.7200000000; 69.0698800000, 27.8800000000; 71.0855300000, 39.8500000000; 79.0542300000, 16.9100000000; 81.0698800000, 50.8400000000; 83.0855300000, 55.2000000000; 85.1011800000, 100.0000000000; 95.0855300000, 27.2800000000; 97.0647900000, 19.5900000000; 97.1011800000, 19.2800000000; 111.1168300000, 16.3900000000; 125.1324800000, 15.3300000000; 127.1481300000, 17.1900000000; 137.0960900000, 22.3800000000; 139.1117400000, 29.6800000000; 247.1328700000, 28.6900000000; 287.1641700000, 17.4300000000; 289.1798200000, 15.4100000000; 301.1798200000, 15.2600000000; 327.2318600000, 23.1800000000; 329.2475100000, 26.4900000000; 331.2267700000, 15.8700000000; 331.2631600000, 57.8100000000; 343.2631600000, 23.4800000000; 345.2788100000, 37.7400000000; 355.2631600000, 24.9100000000; 357.2424200000, 20.1900000000; 373.2737200000, 77.6800000000	medium	Positive		DarkChem	Predicted DarkChem data imported from 'Jaanus_210627_predicted_CCS_values_allCCS_darkChem_deepCCS.tsv'	1.18	minute	HILIC	Predicted by Siyang using ReTip algorithm on June 8, 2022	Organoheterocyclic compounds		3.17335
1623	HMDB0014631	[M+H]+	149.92	211.167	211.1665700000, 100.0000000000	medium	Positive		DarkChem	Predicted DarkChem data imported from 'Jaanus_210627_predicted_CCS_values_allCCS_darkChem_deepCCS.tsv'	1.08	minute	HILIC	Predicted by Siyang using ReTip algorithm on June 8, 2022	Organic nitrogen compounds		0
1624	HMDB0014632	[M+H]+	166.242	273.127	213.0692300000, 100.0000000000; 231.0797900000, 8.5500000000; 237.1056100000, 4.5300000000; 255.1161800000, 25.6100000000; 271.1110900000, 4.2700000000; 273.1267400000, 4.1600000000	medium	Positive		DarkChem	Predicted DarkChem data imported from 'Jaanus_210627_predicted_CCS_values_allCCS_darkChem_deepCCS.tsv'	4.5	minute	HILIC	Predicted by Siyang using ReTip algorithm on June 8, 2022	Benzenoids		1.04284
1625	HMDB0014633	[M+H]+	190.445	386.256	177.1134700000, 5.8700000000; 179.1291200000, 4.5800000000; 205.1447700000, 8.5900000000; 219.1604200000, 50.4300000000; 234.1713200000, 8.7100000000; 264.1818900000, 3.9300000000; 276.1818900000, 16.1300000000; 278.1975400000, 5.2000000000; 342.2288400000, 5.5200000000; 344.2081000000, 3.6500000000; 344.2444900000, 6.5000000000; 354.2288400000, 4.2000000000; 356.2444900000, 7.1800000000; 358.2237500000, 5.9800000000; 358.2601400000, 8.8800000000; 368.2444900000, 7.4900000000; 384.2394000000, 6.2400000000; 386.2550500000, 100.0000000000	medium	Positive		DarkChem	Predicted DarkChem data imported from 'Jaanus_210627_predicted_CCS_values_allCCS_darkChem_deepCCS.tsv'	2.94	minute	HILIC	Predicted by Siyang using ReTip algorithm on June 8, 2022	Organoheterocyclic compounds		2.11625
1626	HMDB0014634	[M+H]+	148.905	208.118	45.0334900000, 14.2500000000; 74.0600400000, 10.8300000000; 86.0600400000, 10.3300000000; 88.0756900000, 18.0000000000; 116.0706000000, 6.3100000000; 118.0862600000, 9.9500000000; 130.0862600000, 7.3300000000; 146.0811700000, 9.2000000000; 160.0968200000, 15.8700000000; 172.0968200000, 23.1100000000; 176.0917300000, 8.6500000000; 178.1073800000, 6.2800000000; 190.1073800000, 75.1100000000; 208.1179500000, 100.0000000000	medium	Positive		DarkChem	Predicted DarkChem data imported from 'Jaanus_210627_predicted_CCS_values_allCCS_darkChem_deepCCS.tsv'	7.75	minute	HILIC	Predicted by Siyang using ReTip algorithm on June 8, 2022	Organoheterocyclic compounds		2.134
1627	HMDB0014635	[M+H]+	230.355	564.309	83.0855300000, 8.7200000000; 180.1382900000, 10.5200000000; 195.0569400000, 7.2700000000; 195.0933300000, 7.3900000000; 198.1488600000, 17.2300000000; 211.0882400000, 11.3000000000; 213.1038900000, 29.8200000000; 223.0882400000, 7.9500000000; 224.1281200000, 77.0900000000; 237.0675100000, 46.1600000000; 239.0831600000, 23.8800000000; 241.0988100000, 17.9500000000; 267.1508400000, 11.8300000000; 269.1664900000, 13.0800000000; 318.1464900000, 7.8700000000; 326.1151900000, 51.5900000000; 328.1308400000, 12.4900000000; 330.1464900000, 29.6200000000; 332.1621400000, 23.7600000000; 352.1308400000, 8.9400000000; 354.1464900000, 18.5800000000; 418.2141700000, 29.3800000000; 420.2298200000, 7.6300000000; 424.2611200000, 11.0600000000; 426.2767700000, 7.4700000000; 432.1934400000, 12.0800000000; 434.2090900000, 11.8800000000; 436.2247400000, 100.0000000000; 490.2716900000, 17.0300000000; 564.3084700000, 14.6000000000	medium	Positive		DarkChem	Predicted DarkChem data imported from 'Jaanus_210627_predicted_CCS_values_allCCS_darkChem_deepCCS.tsv'	1.32	minute	HILIC	Predicted by Siyang using ReTip algorithm on June 8, 2022	Organic acids and derivatives		3.05296
1628	HMDB0014636	[M+H]+	204.093	456.065	101.0168000000, 18.3900000000; 126.0120400000, 26.4600000000; 156.0113800000, 20.8900000000; 156.0226100000, 19.6000000000; 158.0382600000, 15.1200000000; 184.0175200000, 44.6200000000; 196.0062900000, 22.1300000000; 198.0219400000, 14.0000000000; 201.0440700000, 18.8400000000; 209.0127700000, 13.4700000000; 211.0284200000, 19.6000000000; 213.0440700000, 26.1900000000; 214.0168600000, 14.1500000000; 216.0325100000, 28.6100000000; 218.0481600000, 19.7100000000; 229.0277500000, 13.3400000000; 239.0233400000, 31.6800000000; 241.0389900000, 42.7700000000; 243.0546400000, 28.7500000000; 256.0274200000, 17.3800000000; 350.0376100000, 25.8900000000; 364.0168700000, 16.0300000000; 366.0325200000, 22.4400000000; 382.0274400000, 62.0400000000; 396.0430900000, 100.0000000000; 410.0587400000, 13.9700000000; 414.0536500000, 36.3100000000; 424.0380000000, 29.7200000000; 428.0693000000, 29.0200000000; 456.0642200000, 63.0700000000	medium	Positive		DarkChem	Predicted DarkChem data imported from 'Jaanus_210627_predicted_CCS_values_allCCS_darkChem_deepCCS.tsv'	6.8	minute	HILIC	Predicted by Siyang using ReTip algorithm on June 8, 2022	Organoheterocyclic compounds		3.20801
1629	HMDB0014638	[M+H]+	160.308	268.105	82.0287400000, 12.0000000000; 84.0443900000, 5.9500000000; 99.0440600000, 4.5400000000; 99.0552900000, 7.0700000000; 109.0396400000, 4.3400000000; 114.0549500000, 8.6200000000; 116.0706000000, 6.5500000000; 125.0345500000, 16.5200000000; 127.0502000000, 100.0000000000; 222.0873200000, 22.4400000000; 240.0978800000, 8.9600000000	medium	Positive		DarkChem	Predicted DarkChem data imported from 'Jaanus_210627_predicted_CCS_values_allCCS_darkChem_deepCCS.tsv'	3.16	minute	HILIC	Predicted by Siyang using ReTip algorithm on June 8, 2022	Nucleosides, nucleotides, and analogues		1.71724
1630	HMDB0014639	[M+H]+	200.839	427.239	147.0804400000, 11.7500000000; 167.0855300000, 4.3500000000; 195.0804400000, 4.6100000000; 304.1695900000, 3.7500000000; 349.1910500000, 6.0000000000; 382.2165400000, 30.7000000000; 383.2117900000, 7.3500000000; 384.2321900000, 4.8300000000; 385.2274400000, 5.8400000000; 397.2274400000, 3.7000000000; 399.2067000000, 7.2800000000; 401.2223500000, 5.0500000000; 409.2274400000, 12.5000000000; 410.2114600000, 25.7900000000; 427.2380000000, 100.0000000000	medium	Positive		DarkChem	Predicted DarkChem data imported from 'Jaanus_210627_predicted_CCS_values_allCCS_darkChem_deepCCS.tsv'	2.44	minute	HILIC	Predicted by Siyang using ReTip algorithm on June 8, 2022	Benzenoids		2.0306
1631	HMDB0014640	[M+H]+	173.435	316.155	298.1437700000, 55.4700000000; 316.1543300000, 100.0000000000	medium	Positive		DarkChem	Predicted DarkChem data imported from 'Jaanus_210627_predicted_CCS_values_allCCS_darkChem_deepCCS.tsv'	4.35	minute	HILIC	Predicted by Siyang using ReTip algorithm on June 8, 2022	Benzenoids		0.651548
1632	HMDB0014641	[M+H]+	149.702	223.076	91.0542300000, 32.4600000000; 195.0804400000, 41.3800000000; 223.0753600000, 100.0000000000	medium	Positive		DarkChem	Predicted DarkChem data imported from 'Jaanus_210627_predicted_CCS_values_allCCS_darkChem_deepCCS.tsv'	1.57	minute	HILIC	Predicted by Siyang using ReTip algorithm on June 8, 2022	Benzenoids		0.973095
1633	HMDB0014643	[M+H]+	160.812	258.113	91.0542300000, 24.2800000000; 119.0491400000, 100.0000000000; 120.0443900000, 13.7500000000; 122.0600400000, 8.8500000000; 166.0498700000, 14.5600000000; 198.0913400000, 29.0600000000; 212.1069900000, 34.5200000000; 240.1019100000, 44.7000000000; 258.1124700000, 99.1400000000	medium	Positive		DarkChem	Predicted DarkChem data imported from 'Jaanus_210627_predicted_CCS_values_allCCS_darkChem_deepCCS.tsv'	1.5	minute	HILIC	Predicted by Siyang using ReTip algorithm on June 8, 2022	Organic oxygen compounds		1.90342
1634	HMDB0014644	[M+H]+	158.166	253.124	43.0290700000, 85.7400000000; 76.0215500000, 41.6800000000; 78.0372000000, 9.4500000000; 82.0399700000, 11.9400000000; 83.0603700000, 10.7100000000; 95.0603700000, 94.3800000000; 97.0508700000, 9.2700000000; 99.0665200000, 57.1200000000; 115.0324500000, 28.8300000000; 117.0481000000, 100.0000000000; 125.0821700000, 29.7400000000; 127.0324500000, 17.2600000000; 128.0276900000, 16.3600000000; 129.0481000000, 13.1700000000; 132.0589900000, 45.8800000000; 157.0542400000, 38.5500000000; 159.0698900000, 70.0900000000; 236.0964400000, 12.1400000000; 253.1229900000, 32.8300000000	medium	Positive		DarkChem	Predicted DarkChem data imported from 'Jaanus_210627_predicted_CCS_values_allCCS_darkChem_deepCCS.tsv'	4.77	minute	HILIC	Predicted by Siyang using ReTip algorithm on June 8, 2022	Organoheterocyclic compounds		2.66918
1635	HMDB0014647	[M+H]+	165.859	284.201	199.1117400000, 2.1700000000; 211.1117400000, 2.5200000000; 215.1430400000, 2.1100000000; 227.1430400000, 2.8400000000; 242.1539400000, 4.5500000000; 244.1695900000, 15.4700000000; 256.1695900000, 6.0300000000; 282.1852400000, 3.5200000000; 284.2008900000, 100.0000000000	medium	Positive		DarkChem	Predicted DarkChem data imported from 'Jaanus_210627_predicted_CCS_values_allCCS_darkChem_deepCCS.tsv'	3.17	minute	HILIC	Predicted by Siyang using ReTip algorithm on June 8, 2022	Alkaloids and derivatives		1.10295
1636	HMDB0014649	[M+H]+	168.635	308.034	43.0178400000, 8.7600000000; 121.0284100000, 100.0000000000; 266.0230000000, 8.8900000000	medium	Positive		DarkChem	Predicted DarkChem data imported from 'Jaanus_210627_predicted_CCS_values_allCCS_darkChem_deepCCS.tsv'	1.2	minute	HILIC	Predicted by Siyang using ReTip algorithm on June 8, 2022	Benzenoids		0.526729
1637	HMDB0014659	[M+H]+	162.212	266.096	191.0637500000, 6.1200000000; 192.0226100000, 33.4100000000; 194.0382600000, 11.4800000000; 206.0382600000, 7.0800000000; 208.0902900000, 5.8900000000; 234.0695600000, 100.0000000000; 248.0852100000, 9.5200000000; 266.0957700000, 82.1400000000	medium	Positive		DarkChem	Predicted DarkChem data imported from 'Jaanus_210627_predicted_CCS_values_allCCS_darkChem_deepCCS.tsv'	1.34	minute	HILIC	Predicted by Siyang using ReTip algorithm on June 8, 2022	Organoheterocyclic compounds		1.53534
1638	HMDB0014660	[M+H]+	199.982	431.255	44.0494800000, 8.4100000000; 91.0542300000, 57.6800000000; 93.0698800000, 9.2700000000; 122.0964300000, 10.9800000000; 124.1120800000, 9.2100000000; 130.0862600000, 12.7400000000; 160.1120800000, 26.0400000000; 162.1277300000, 100.0000000000; 164.1433800000, 8.7700000000; 168.1019100000, 10.9100000000; 170.1175600000, 22.1200000000; 188.1069900000, 33.2800000000; 190.1226400000, 52.3400000000; 192.1382900000, 13.0800000000; 206.1175600000, 34.5800000000; 208.1332100000, 14.3500000000; 234.1124700000, 6.8700000000; 234.1488600000, 49.4800000000; 238.1801600000, 7.0500000000; 262.1437700000, 10.2700000000; 311.2117900000, 8.4200000000; 313.2274400000, 33.8200000000; 339.2067000000, 10.4000000000; 341.2223500000, 12.0200000000; 357.2172700000, 29.1300000000; 359.2329200000, 7.5400000000; 385.2121800000, 11.1800000000; 385.2485700000, 8.4100000000; 413.2434800000, 9.6200000000; 431.2540500000, 24.8400000000	medium	Positive		DarkChem	Predicted DarkChem data imported from 'Jaanus_210627_predicted_CCS_values_allCCS_darkChem_deepCCS.tsv'	2.13	minute	HILIC	Predicted by Siyang using ReTip algorithm on June 8, 2022	Organic acids and derivatives		3.02203
1639	HMDB0014662	[M+H]+	169.451	293.187	57.0698800000, 34.4600000000; 74.0600400000, 42.9900000000; 112.1120800000, 18.1800000000; 130.1226400000, 15.5200000000; 148.0756900000, 9.4700000000; 164.0706000000, 54.6300000000; 176.0706000000, 28.3200000000; 178.0862600000, 9.3300000000; 219.1128000000, 68.6600000000; 220.0968200000, 11.1600000000; 235.1077200000, 11.3100000000; 237.1233700000, 100.0000000000; 275.1754000000, 21.4500000000; 277.1546700000, 21.5300000000; 293.1859700000, 75.6800000000	medium	Positive		DarkChem	Predicted DarkChem data imported from 'Jaanus_210627_predicted_CCS_values_allCCS_darkChem_deepCCS.tsv'	4.13	minute	HILIC	Predicted by Siyang using ReTip algorithm on June 8, 2022	Organoheterocyclic compounds		2.43484
1640	HMDB0014663	[M+H]+	195.91	405.145	79.0542300000, 12.5700000000; 105.0334900000, 100.0000000000; 107.0491400000, 11.9500000000; 122.0600400000, 18.6800000000; 138.0549500000, 11.9900000000; 145.0284100000, 8.4900000000; 147.0440600000, 39.2200000000; 162.0549500000, 12.0700000000; 164.0342200000, 11.6900000000; 190.0498700000, 13.6800000000; 240.1019100000, 37.8900000000; 266.0811700000, 19.3300000000; 268.0968200000, 36.7900000000; 284.0917300000, 99.9100000000; 297.0869800000, 7.9300000000; 361.1546700000, 8.1300000000; 387.1339300000, 16.7700000000; 405.1445000000, 56.2400000000	medium	Positive		DarkChem	Predicted DarkChem data imported from 'Jaanus_210627_predicted_CCS_values_allCCS_darkChem_deepCCS.tsv'	2.62	minute	HILIC	Predicted by Siyang using ReTip algorithm on June 8, 2022	Organic acids and derivatives		2.51862
1641	HMDB0014668	[M+H]+	181.772	344.234	57.0698800000, 9.4700000000; 100.1120800000, 17.9800000000; 146.0600400000, 3.4600000000; 200.1069900000, 4.3800000000; 202.1226400000, 3.3300000000; 215.0815000000, 15.8700000000; 217.0971500000, 6.6400000000; 228.1019100000, 3.3700000000; 271.1441000000, 17.6100000000; 288.1706500000, 29.3600000000; 342.2176000000, 9.9500000000; 344.2332500000, 100.0000000000	medium	Positive		DarkChem	Predicted DarkChem data imported from 'Jaanus_210627_predicted_CCS_values_allCCS_darkChem_deepCCS.tsv'	2.4	minute	HILIC	Predicted by Siyang using ReTip algorithm on June 8, 2022	Organoheterocyclic compounds		1.86984
1642	HMDB0014669	[M+H]+	240.553	612.307	98.0964300000, 10.1600000000; 103.0542300000, 7.3800000000; 117.0698800000, 16.3000000000; 138.0549500000, 16.1000000000; 167.0855300000, 13.5100000000; 179.0855300000, 6.7400000000; 181.1011800000, 50.0400000000; 183.1168300000, 10.8100000000; 193.1011800000, 9.4600000000; 195.1168300000, 100.0000000000; 200.1433800000, 6.0200000000; 202.1590300000, 11.7000000000; 204.1746800000, 7.0500000000; 220.0604300000, 7.1500000000; 280.2059800000, 26.9200000000; 282.2216300000, 6.4800000000; 283.0713300000, 6.1400000000; 285.0869800000, 16.3800000000; 287.1026300000, 15.2900000000; 301.0819000000, 7.6300000000; 315.0975500000, 28.5700000000; 333.1081100000, 10.6700000000; 355.1288500000, 6.9400000000; 357.1445000000, 9.8700000000; 387.1550600000, 12.7500000000; 444.2129100000, 6.2400000000; 534.2598600000, 18.7900000000; 552.2856800000, 9.8500000000; 610.2911600000, 6.4500000000; 612.3068100000, 20.3700000000	medium	Positive		DarkChem	Predicted DarkChem data imported from 'Jaanus_210627_predicted_CCS_values_allCCS_darkChem_deepCCS.tsv'	1.61	minute	HILIC	Predicted by Siyang using ReTip algorithm on June 8, 2022	Organoheterocyclic compounds		3.03434
1643	HMDB0014670	[M+H]+	123.459	126.98	80.9736100000, 100.0000000000	medium	Positive		DarkChem	Predicted DarkChem data imported from 'Jaanus_210627_predicted_CCS_values_allCCS_darkChem_deepCCS.tsv'	6.01	minute	HILIC	Predicted by Siyang using ReTip algorithm on June 8, 2022	Organic acids and derivatives		0
1644	HMDB0014671	[M+H]+	191.742	394.177	59.0491400000, 17.8800000000; 276.0767500000, 9.0000000000; 278.0924000000, 17.6200000000; 290.0924000000, 9.8700000000; 304.1080500000, 21.4700000000; 306.1237000000, 15.4800000000; 318.1237000000, 12.4800000000; 330.1237000000, 20.9000000000; 334.1186200000, 8.5100000000; 336.1342700000, 45.9000000000; 362.1499200000, 73.3500000000; 364.1655700000, 9.5500000000; 366.1812200000, 11.8100000000; 392.1604800000, 16.1800000000; 394.1761300000, 100.0000000000	medium	Positive		DarkChem	Predicted DarkChem data imported from 'Jaanus_210627_predicted_CCS_values_allCCS_darkChem_deepCCS.tsv'	1.35	minute	HILIC	Predicted by Siyang using ReTip algorithm on June 8, 2022	Organoheterocyclic compounds		2.34321
1645	HMDB0014673	[M+H]+	151.303	219.113	42.0338300000, 10.3400000000; 56.0494800000, 15.0400000000; 58.0287400000, 20.4000000000; 79.0542300000, 8.8900000000; 91.0542300000, 8.7600000000; 104.0494800000, 7.3000000000; 115.0542300000, 7.9200000000; 117.0698800000, 60.0200000000; 119.0855300000, 35.3700000000; 130.0651300000, 9.1900000000; 132.0807800000, 50.1700000000; 134.0964300000, 100.0000000000; 136.1120800000, 18.2700000000; 145.0647900000, 9.5100000000; 162.0913400000, 13.6000000000; 187.0865900000, 7.4500000000; 191.1178900000, 13.4400000000; 219.1128000000, 21.3300000000	medium	Positive		DarkChem	Predicted DarkChem data imported from 'Jaanus_210627_predicted_CCS_values_allCCS_darkChem_deepCCS.tsv'	1.6	minute	HILIC	Predicted by Siyang using ReTip algorithm on June 8, 2022	Organoheterocyclic compounds		2.50754
1646	HMDB0014675	[M+H]+	188.747	396.044	101.0168000000, 44.0100000000; 102.0008100000, 13.6600000000; 124.0215500000, 20.3900000000; 126.0120400000, 59.4600000000; 126.9960600000, 13.5400000000; 142.0069600000, 80.8300000000; 144.0226100000, 63.6900000000; 152.0164600000, 16.8400000000; 170.0018700000, 52.5500000000; 170.0270300000, 25.0600000000; 187.0284200000, 13.3700000000; 189.9957300000, 12.6700000000; 192.0113800000, 10.3200000000; 196.0062900000, 10.4400000000; 197.0127700000, 10.5300000000; 199.0284200000, 46.2300000000; 209.0127700000, 14.5200000000; 209.0379200000, 23.9300000000; 210.0219400000, 37.0700000000; 225.0328400000, 24.8500000000; 227.0233400000, 40.7100000000; 227.0484900000, 30.2000000000; 229.0389900000, 18.2600000000; 350.0376100000, 19.0900000000; 351.0216200000, 36.7200000000; 360.0219600000, 13.1200000000; 368.0481700000, 12.8000000000; 369.0321900000, 19.2100000000; 378.0325200000, 93.8300000000; 396.0430900000, 100.0000000000	medium	Positive		DarkChem	Predicted DarkChem data imported from 'Jaanus_210627_predicted_CCS_values_allCCS_darkChem_deepCCS.tsv'	6.56	minute	HILIC	Predicted by Siyang using ReTip algorithm on June 8, 2022	Organoheterocyclic compounds		3.02816
1647	HMDB0014680	[M+H]+	163.261	264.175	193.1011800000, 9.9800000000; 195.1168300000, 20.0700000000; 205.1011800000, 36.3500000000; 207.1168300000, 7.6800000000; 211.1481300000, 5.2800000000; 233.1324800000, 35.1800000000; 262.1590300000, 7.9100000000; 264.1746800000, 100.0000000000	medium	Positive		DarkChem	Predicted DarkChem data imported from 'Jaanus_210627_predicted_CCS_values_allCCS_darkChem_deepCCS.tsv'	2.35	minute	HILIC	Predicted by Siyang using ReTip algorithm on June 8, 2022	Benzenoids		1.62703
1648	HMDB0014682	[M+H]+	196.273	425.208	91.0542300000, 21.4100000000; 105.0698800000, 11.0800000000; 117.0698800000, 8.1900000000; 119.0855300000, 31.7600000000; 130.0651300000, 6.1400000000; 134.0964300000, 12.3200000000; 145.0647900000, 22.9500000000; 147.0804400000, 8.0700000000; 172.0756900000, 15.7900000000; 174.0913400000, 5.5400000000; 218.0811700000, 21.3900000000; 235.1077200000, 9.0500000000; 305.1648400000, 7.8100000000; 319.1441000000, 4.8200000000; 333.1445000000, 5.3400000000; 333.1597500000, 14.7600000000; 335.1754000000, 6.0700000000; 337.1546700000, 15.2200000000; 349.1546700000, 4.5500000000; 351.1703200000, 91.2600000000; 353.1859700000, 10.1200000000; 365.1859700000, 4.7300000000; 379.1652300000, 89.0100000000; 379.2016200000, 9.1000000000; 381.2172700000, 5.1800000000; 397.1758000000, 30.8900000000; 397.2121800000, 15.0600000000; 407.1965300000, 18.9600000000; 423.1914500000, 8.1200000000; 425.2071000000, 100.0000000000	medium	Positive		DarkChem	Predicted DarkChem data imported from 'Jaanus_210627_predicted_CCS_values_allCCS_darkChem_deepCCS.tsv'	1.97	minute	HILIC	Predicted by Siyang using ReTip algorithm on June 8, 2022	Organic acids and derivatives		2.7734
1649	HMDB0014689	[M+H]+	233.197	576.217	69.0698800000, 20.3500000000; 91.0542300000, 100.0000000000; 93.0698800000, 11.1000000000; 149.0597100000, 10.1400000000; 155.0161300000, 22.2500000000; 293.1284500000, 21.4000000000; 311.1390200000, 5.8100000000; 318.0794600000, 5.4300000000; 335.1026300000, 11.6600000000; 337.1182800000, 74.2200000000; 339.1339300000, 11.0300000000; 354.1448300000, 5.8300000000; 405.1808800000, 7.6400000000; 416.0910800000, 5.3900000000; 462.1482000000, 5.5200000000; 464.1638500000, 28.4500000000; 490.1431200000, 10.4400000000; 492.1223800000, 7.8000000000; 508.1536800000, 44.3600000000; 576.2162800000, 20.8000000000	medium	Positive		DarkChem	Predicted DarkChem data imported from 'Jaanus_210627_predicted_CCS_values_allCCS_darkChem_deepCCS.tsv'	0.95	minute	HILIC	Predicted by Siyang using ReTip algorithm on June 8, 2022	Benzenoids		2.5429
1650	HMDB0014690	[M+H]+	135.347	171.059	67.0542300000, 10.8900000000; 70.0651300000, 17.5500000000; 82.0651300000, 7.8300000000; 84.0807800000, 5.7700000000; 95.0491400000, 15.8700000000; 110.0600400000, 7.7300000000; 112.0756900000, 23.0200000000; 126.0372000000, 4.3700000000; 143.0273600000, 17.4300000000; 143.0637500000, 5.9500000000; 153.0481000000, 4.8200000000; 154.0321100000, 9.6600000000; 169.0430100000, 12.2000000000; 171.0586600000, 100.0000000000	medium	Positive		DarkChem	Predicted DarkChem data imported from 'Jaanus_210627_predicted_CCS_values_allCCS_darkChem_deepCCS.tsv'	1.84	minute	HILIC	Predicted by Siyang using ReTip algorithm on June 8, 2022	Organoheterocyclic compounds		2.05828
1651	HMDB0014691	[M+H]+	112.213	76.0399	43.0178400000, 100.0000000000; 58.0287400000, 52.5600000000; 76.0393000000, 66.0400000000	medium	Positive		DarkChem	Predicted DarkChem data imported from 'Jaanus_210627_predicted_CCS_values_allCCS_darkChem_deepCCS.tsv'	2.84	minute	HILIC	Predicted by Siyang using ReTip algorithm on June 8, 2022	Organic acids and derivatives		1.06207
1652	HMDB0014692	[M+H]+	158.383	269.125	135.0665200000, 100.0000000000; 153.0770900000, 35.4000000000	medium	Positive		DarkChem	Predicted DarkChem data imported from 'Jaanus_210627_predicted_CCS_values_allCCS_darkChem_deepCCS.tsv'	5.73	minute	HILIC	Predicted by Siyang using ReTip algorithm on June 8, 2022	Organoheterocyclic compounds		0.574566
1653	HMDB0014693	[M+H]+	148.177	217.05	189.0546200000, 20.6700000000; 217.0495400000, 100.0000000000	medium	Positive		DarkChem	Predicted DarkChem data imported from 'Jaanus_210627_predicted_CCS_values_allCCS_darkChem_deepCCS.tsv'	1.4	minute	HILIC	Predicted by Siyang using ReTip algorithm on June 8, 2022	Phenylpropanoids and polyketides		0.457931
1654	HMDB0014694	[M+H]+	175.947	332.071	66.0338300000, 11.0900000000; 78.0338300000, 22.1300000000; 93.0447200000, 38.6600000000; 94.0287400000, 11.2500000000; 95.0603700000, 79.6500000000; 121.0396400000, 69.3800000000; 212.0375900000, 28.6600000000; 332.0699500000, 100.0000000000	medium	Positive		DarkChem	Predicted DarkChem data imported from 'Jaanus_210627_predicted_CCS_values_allCCS_darkChem_deepCCS.tsv'	1.72	minute	HILIC	Predicted by Siyang using ReTip algorithm on June 8, 2022	Organoheterocyclic compounds		1.83303
1655	HMDB0014698	[M+H]+	176.694	333.141	185.0556800000, 6.4600000000; 197.0556800000, 8.0600000000; 199.0713300000, 16.4300000000; 229.0819000000, 6.6500000000; 229.0931300000, 9.7700000000; 231.1087800000, 8.1100000000; 241.0931300000, 16.2400000000; 243.1087800000, 6.5900000000; 245.1244300000, 7.5100000000; 247.0924600000, 37.2400000000; 256.0815600000, 14.3800000000; 256.0928000000, 6.6600000000; 271.0924600000, 14.0400000000; 273.1081100000, 41.2600000000; 273.1193500000, 11.4400000000; 274.0921300000, 7.1500000000; 289.1030300000, 52.4000000000; 291.1186800000, 75.3800000000; 297.1193500000, 15.7100000000; 298.1033600000, 9.8600000000; 315.1299100000, 70.0100000000; 316.1139300000, 14.6500000000; 333.1404800000, 100.0000000000	medium	Positive		DarkChem	Predicted DarkChem data imported from 'Jaanus_210627_predicted_CCS_values_allCCS_darkChem_deepCCS.tsv'	9.01	minute	HILIC	Predicted by Siyang using ReTip algorithm on June 8, 2022	Organic acids and derivatives		2.60507
1656	HMDB0014699	[M+H]+	227.047	552.192	125.0597100000, 5.1600000000; 133.1011800000, 18.1800000000; 135.1168300000, 15.5100000000; 197.0630800000, 12.3000000000; 199.0787300000, 4.6100000000; 297.0982200000, 4.8800000000; 402.1230500000, 11.1500000000; 492.1336200000, 13.4100000000; 506.1492700000, 4.0500000000; 508.1649200000, 100.0000000000; 522.1805700000, 4.6100000000; 534.1805700000, 4.7200000000; 552.1911300000, 87.5400000000	medium	Positive		DarkChem	Predicted DarkChem data imported from 'Jaanus_210627_predicted_CCS_values_allCCS_darkChem_deepCCS.tsv'	1.36	minute	HILIC	Predicted by Siyang using ReTip algorithm on June 8, 2022	Organoheterocyclic compounds		1.87093
1657	HMDB0014701	[M+H]+	188.546	379.239	84.0443900000, 3.7000000000; 100.0756900000, 3.9100000000; 167.0855300000, 4.2900000000; 195.0804400000, 5.4600000000; 214.1226400000, 4.0500000000; 235.1117400000, 3.5900000000; 249.1273900000, 10.8100000000; 264.1382900000, 5.9400000000; 266.1539400000, 4.0200000000; 280.1695900000, 8.3700000000; 292.1695900000, 100.0000000000; 379.2380000000, 29.6600000000	medium	Positive		DarkChem	Predicted DarkChem data imported from 'Jaanus_210627_predicted_CCS_values_allCCS_darkChem_deepCCS.tsv'	2.06	minute	HILIC	Predicted by Siyang using ReTip algorithm on June 8, 2022	Benzenoids		1.64099
1658	HMDB0014703	[M+H]+	204.796	455.179	43.0178400000, 3.9000000000; 71.0127600000, 2.4000000000; 85.0284100000, 11.2400000000; 102.0549500000, 4.1800000000; 113.0233200000, 2.8800000000; 130.0498700000, 7.4600000000; 134.0600400000, 6.7500000000; 175.0726700000, 11.4500000000; 280.1305200000, 5.9300000000; 291.0988900000, 3.9100000000; 307.1414200000, 2.7300000000; 308.1254300000, 100.0000000000; 325.1519800000, 6.7100000000; 349.1519800000, 5.1400000000; 363.1676300000, 2.6600000000; 409.1731100000, 2.4900000000; 437.1680300000, 5.1500000000; 455.1785900000, 3.0700000000	medium	Positive		DarkChem	Predicted DarkChem data imported from 'Jaanus_210627_predicted_CCS_values_allCCS_darkChem_deepCCS.tsv'	7.78	minute	HILIC	Predicted by Siyang using ReTip algorithm on June 8, 2022	Organic acids and derivatives		1.95824
1659	HMDB0014704	[M+H]+	154.431	237.103	194.0964300000, 100.0000000000; 220.0756900000, 19.0900000000	medium	Positive		DarkChem	Predicted DarkChem data imported from 'Jaanus_210627_predicted_CCS_values_allCCS_darkChem_deepCCS.tsv'	1.47	minute	HILIC	Predicted by Siyang using ReTip algorithm on June 8, 2022	Organoheterocyclic compounds		0.440165
1660	HMDB0014707	[M+H]+	177.27	348.102	79.0542300000, 19.4700000000; 93.0698800000, 9.9600000000; 106.0651300000, 64.3600000000; 119.0491400000, 15.9900000000; 134.0600400000, 37.5900000000; 140.0164600000, 25.0400000000; 152.0164600000, 9.4300000000; 154.0321100000, 9.7100000000; 156.0113800000, 14.1300000000; 158.0270300000, 57.5700000000; 160.0426800000, 9.0000000000; 172.0393000000, 31.1900000000; 174.0549500000, 59.8600000000; 197.0379200000, 8.9600000000; 198.0219400000, 12.1800000000; 213.0328400000, 14.6600000000; 215.0484900000, 22.9700000000; 285.0692300000, 19.5800000000; 287.0848800000, 15.1500000000; 313.0641400000, 20.7500000000; 320.1063400000, 10.5800000000; 331.0747000000, 100.0000000000; 348.1012500000, 16.8300000000	medium	Positive		DarkChem	Predicted DarkChem data imported from 'Jaanus_210627_predicted_CCS_values_allCCS_darkChem_deepCCS.tsv'	6.49	minute	HILIC	Predicted by Siyang using ReTip algorithm on June 8, 2022	Organoheterocyclic compounds		2.84657
1661	HMDB0014708	[M+H]+	188.369	369.233	167.0855300000, 100.0000000000	medium	Positive		DarkChem	Predicted DarkChem data imported from 'Jaanus_210627_predicted_CCS_values_allCCS_darkChem_deepCCS.tsv'	2.22	minute	HILIC	Predicted by Siyang using ReTip algorithm on June 8, 2022	Benzenoids		0
1662	HMDB0014713	[M+H]+	157.526	243.102	95.0491400000, 15.3700000000; 119.0491400000, 7.6200000000; 171.0804400000, 7.1200000000; 197.0960900000, 100.0000000000; 225.0910100000, 15.6900000000; 243.1015700000, 6.6700000000	medium	Positive		DarkChem	Predicted DarkChem data imported from 'Jaanus_210627_predicted_CCS_values_allCCS_darkChem_deepCCS.tsv'	1.01	minute	HILIC	Predicted by Siyang using ReTip algorithm on June 8, 2022	Benzenoids		1.17167
1663	HMDB0014715	[M+H]+	160.453	271.032	92.0494800000, 49.9400000000; 156.0113800000, 100.0000000000	medium	Positive		DarkChem	Predicted DarkChem data imported from 'Jaanus_210627_predicted_CCS_values_allCCS_darkChem_deepCCS.tsv'	2.14	minute	HILIC	Predicted by Siyang using ReTip algorithm on June 8, 2022	Benzenoids		0.636329
1664	HMDB0014716	[M+H]+	176.579	325.162	55.0542300000, 3.1900000000; 72.0807800000, 3.8800000000; 135.0301400000, 7.0900000000; 152.0566900000, 100.0000000000; 164.0566900000, 19.0700000000; 226.0934700000, 7.9100000000; 290.1247700000, 4.3400000000; 308.1353300000, 7.3800000000; 325.1618800000, 8.3800000000	medium	Positive		DarkChem	Predicted DarkChem data imported from 'Jaanus_210627_predicted_CCS_values_allCCS_darkChem_deepCCS.tsv'	5.7	minute	HILIC	Predicted by Siyang using ReTip algorithm on June 8, 2022	Organic acids and derivatives		1.39348
1665	HMDB0014717	[M+H]+	185.366	379.096	91.0542300000, 18.3200000000; 117.0334900000, 69.4900000000; 119.0491400000, 41.6900000000; 121.0647900000, 60.7700000000; 134.0600400000, 18.6300000000; 145.0284100000, 21.2900000000; 160.0426800000, 37.1700000000; 162.0549500000, 23.1200000000; 163.0389700000, 12.1000000000; 174.0549500000, 42.0200000000; 192.0655200000, 16.5400000000; 197.0379200000, 10.3100000000; 198.0219400000, 10.8800000000; 200.0375900000, 30.1400000000; 202.0498700000, 17.7300000000; 217.0641400000, 11.3700000000; 241.0277500000, 12.6000000000; 243.0434000000, 54.8500000000; 331.0747000000, 21.2900000000; 333.0903500000, 100.0000000000; 343.0747000000, 15.9900000000; 361.0852700000, 36.0600000000	medium	Positive		DarkChem	Predicted DarkChem data imported from 'Jaanus_210627_predicted_CCS_values_allCCS_darkChem_deepCCS.tsv'	3.39	minute	HILIC	Predicted by Siyang using ReTip algorithm on June 8, 2022	Organic acids and derivatives		2.86847
1666	HMDB0014722	[M+H]+	185.555	377.207	68.0494800000, 10.4900000000; 70.0651300000, 29.8200000000; 91.0542300000, 52.4400000000; 93.0698800000, 12.8000000000; 98.0600400000, 73.3400000000; 105.0698800000, 23.3100000000; 114.0549500000, 14.5800000000; 116.0706000000, 77.0200000000; 119.0855300000, 11.9200000000; 130.0862600000, 19.9100000000; 142.0498700000, 27.6600000000; 158.0964300000, 10.7400000000; 160.1120800000, 45.6100000000; 162.1277300000, 78.9100000000; 164.1433800000, 35.0700000000; 187.1077200000, 20.0700000000; 188.1069900000, 66.1400000000; 190.1226400000, 78.3200000000; 192.1382900000, 13.4100000000; 204.1019100000, 33.3900000000; 206.1175600000, 73.1400000000; 208.1332100000, 24.6300000000; 218.1539400000, 11.3900000000; 234.1488600000, 100.0000000000; 287.1754000000, 12.8700000000; 303.1703200000, 51.9400000000; 331.1652300000, 55.7900000000; 349.1758000000, 16.8900000000; 359.1965300000, 32.3500000000; 377.2071000000, 90.2500000000	medium	Positive		DarkChem	Predicted DarkChem data imported from 'Jaanus_210627_predicted_CCS_values_allCCS_darkChem_deepCCS.tsv'	3.14	minute	HILIC	Predicted by Siyang using ReTip algorithm on June 8, 2022	Organic acids and derivatives		3.1745
1667	HMDB0014727	[M+H]+	180.51	339.218	72.0443900000, 7.7100000000; 100.0756900000, 6.0400000000; 219.0916700000, 5.4300000000; 221.1073200000, 10.8500000000; 223.1229700000, 45.3300000000; 225.1386200000, 11.5200000000; 240.1495200000, 10.3800000000; 266.1287900000, 39.7900000000; 308.1757400000, 9.6500000000; 310.1913900000, 5.7600000000; 321.2073700000, 5.6700000000; 339.2179400000, 100.0000000000	medium	Positive		DarkChem	Predicted DarkChem data imported from 'Jaanus_210627_predicted_CCS_values_allCCS_darkChem_deepCCS.tsv'	3.26	minute	HILIC	Predicted by Siyang using ReTip algorithm on June 8, 2022	Organoheterocyclic compounds		1.92783
1668	HMDB0014728	[M+H]+	206.044	452.193	235.1189500000, 3.4000000000; 245.1033000000, 4.6000000000; 316.1404200000, 8.8300000000; 340.1404200000, 4.0200000000; 342.1560700000, 15.7700000000; 344.1717200000, 5.6800000000; 356.1353300000, 3.9400000000; 358.1509800000, 9.4300000000; 434.1822800000, 2.7400000000; 452.1928500000, 100.0000000000	medium	Positive		DarkChem	Predicted DarkChem data imported from 'Jaanus_210627_predicted_CCS_values_allCCS_darkChem_deepCCS.tsv'	3.36	minute	HILIC	Predicted by Siyang using ReTip algorithm on June 8, 2022	Organoheterocyclic compounds		1.40879
1669	HMDB0014730	[M+H]+	114.32	87.0917	42.0338300000, 32.1500000000; 44.0494800000, 86.8000000000; 56.0494800000, 42.0200000000; 70.0651300000, 77.9500000000; 87.0916700000, 100.0000000000	medium	Positive		DarkChem	Predicted DarkChem data imported from 'Jaanus_210627_predicted_CCS_values_allCCS_darkChem_deepCCS.tsv'	6.38	minute	HILIC	Predicted by Siyang using ReTip algorithm on June 8, 2022	Organoheterocyclic compounds		1.52928
1670	HMDB0014731	[M+H]+	133.04	142.086	39.0229300000, 7.5600000000; 41.0385800000, 6.0500000000; 44.0130900000, 4.3000000000; 53.0385800000, 4.3900000000; 55.0542300000, 100.0000000000; 57.0698800000, 16.9900000000; 69.0698800000, 30.7400000000; 71.0855300000, 21.9300000000; 83.0491400000, 8.9900000000; 98.0600400000, 5.3600000000; 100.0756900000, 10.2500000000; 112.0393000000, 4.9800000000; 114.0549500000, 8.1200000000; 142.0862600000, 21.6900000000	medium	Positive		DarkChem	Predicted DarkChem data imported from 'Jaanus_210627_predicted_CCS_values_allCCS_darkChem_deepCCS.tsv'	1.72	minute	HILIC	Predicted by Siyang using ReTip algorithm on June 8, 2022	Organoheterocyclic compounds		2.08564
1671	HMDB0014736	[M+H]+	180.884	329.186	55.0542300000, 10.5300000000; 91.0542300000, 58.5400000000; 93.0698800000, 13.7200000000; 105.0698800000, 47.2300000000; 120.0443900000, 7.3300000000; 121.0284100000, 27.9300000000; 123.0440600000, 6.8700000000; 131.0855300000, 7.2500000000; 133.1011800000, 47.3700000000; 138.0549500000, 15.9800000000; 142.0862600000, 11.3900000000; 148.1120800000, 8.3000000000; 150.0549500000, 7.7400000000; 150.1277300000, 16.1100000000; 162.0549500000, 28.6500000000; 162.1277300000, 7.6700000000; 163.0389700000, 9.6600000000; 179.0815000000, 26.1200000000; 180.0655200000, 27.1100000000; 207.1128000000, 44.7900000000; 208.0968200000, 16.5900000000; 209.1284500000, 13.3500000000; 219.1128000000, 7.7000000000; 233.1284500000, 7.8300000000; 237.1233700000, 12.8800000000; 247.1077200000, 7.5100000000; 294.1488600000, 66.5600000000; 311.1754000000, 100.0000000000; 312.1594200000, 29.6000000000; 329.1859700000, 81.0600000000	medium	Positive		DarkChem	Predicted DarkChem data imported from 'Jaanus_210627_predicted_CCS_values_allCCS_darkChem_deepCCS.tsv'	4.36	minute	HILIC	Predicted by Siyang using ReTip algorithm on June 8, 2022	Benzenoids		3.04915
1672	HMDB0014737	[M+H]+	156.669	243.116	97.0284100000, 18.0300000000; 111.1168300000, 3.9200000000; 112.0393000000, 3.3600000000; 155.0273600000, 6.8000000000; 156.0113800000, 4.7900000000; 157.0066200000, 4.8500000000; 173.0379200000, 100.0000000000; 201.0692300000, 6.0000000000; 241.1005300000, 20.3000000000; 243.1161800000, 16.9400000000	medium	Positive		DarkChem	Predicted DarkChem data imported from 'Jaanus_210627_predicted_CCS_values_allCCS_darkChem_deepCCS.tsv'	1.33	minute	HILIC	Predicted by Siyang using ReTip algorithm on June 8, 2022	Organoheterocyclic compounds		1.59802
1673	HMDB0014738	[M+H]+	145.481	201.091	91.0542300000, 100.0000000000; 201.0910100000, 31.3000000000	medium	Positive		DarkChem	Predicted DarkChem data imported from 'Jaanus_210627_predicted_CCS_values_allCCS_darkChem_deepCCS.tsv'	1.54	minute	HILIC	Predicted by Siyang using ReTip algorithm on June 8, 2022	Benzenoids		0.549212
1674	HMDB0014745	[M+H]+	193.131	415.132	114.0372000000, 20.8000000000; 158.0270300000, 11.3200000000; 160.0426800000, 16.1400000000; 162.0583300000, 8.2200000000; 171.0440600000, 43.3000000000; 173.0597100000, 8.2400000000; 181.0647900000, 16.8100000000; 199.0753600000, 41.9400000000; 200.0375900000, 11.1400000000; 217.0641400000, 9.1700000000; 226.0862600000, 19.2200000000; 228.0655200000, 9.6900000000; 228.1019100000, 95.9200000000; 252.0655200000, 7.5700000000; 254.0811700000, 17.3700000000; 256.0968200000, 53.8300000000; 315.0797900000, 15.1900000000; 387.1009200000, 21.0500000000; 397.1216500000, 9.5400000000; 415.1322200000, 100.0000000000	medium	Positive		DarkChem	Predicted DarkChem data imported from 'Jaanus_210627_predicted_CCS_values_allCCS_darkChem_deepCCS.tsv'	1.83	minute	HILIC	Predicted by Siyang using ReTip algorithm on June 8, 2022	Organic acids and derivatives		2.55583
1675	HMDB0014747	[M+H]+	135.944	167.064	106.0651300000, 8.0500000000; 108.0807800000, 7.9200000000; 122.0059000000, 8.5000000000; 124.0215500000, 9.6900000000; 133.0760200000, 10.8700000000; 141.0481000000, 6.6100000000; 150.0372000000, 100.0000000000; 167.0637500000, 59.4700000000	medium	Positive		DarkChem	Predicted DarkChem data imported from 'Jaanus_210627_predicted_CCS_values_allCCS_darkChem_deepCCS.tsv'	1.71	minute	HILIC	Predicted by Siyang using ReTip algorithm on June 8, 2022	Organoheterocyclic compounds		1.49052
1676	HMDB0014748	[M+H]+	137.386	168.102	107.0491400000, 29.2700000000; 109.0647900000, 9.4200000000; 132.0807800000, 20.5300000000; 133.0647900000, 100.0000000000; 150.0913400000, 53.7300000000	medium	Positive		DarkChem	Predicted DarkChem data imported from 'Jaanus_210627_predicted_CCS_values_allCCS_darkChem_deepCCS.tsv'	5.17	minute	HILIC	Predicted by Siyang using ReTip algorithm on June 8, 2022	Benzenoids		1.33864
1677	HMDB0014749	[M+H]+	176.022	328.227	69.0698800000, 6.3100000000; 242.1539400000, 4.3700000000; 260.1645100000, 2.6300000000; 310.2165400000, 33.0400000000; 328.2271100000, 100.0000000000	medium	Positive		DarkChem	Predicted DarkChem data imported from 'Jaanus_210627_predicted_CCS_values_allCCS_darkChem_deepCCS.tsv'	3.45	minute	HILIC	Predicted by Siyang using ReTip algorithm on June 8, 2022	Benzenoids		0.908834
1678	HMDB0014750	[M+H]+	177.624	326.233	41.0385800000, 7.5500000000; 43.0542300000, 100.0000000000; 45.0334900000, 94.7900000000; 59.0491400000, 12.5000000000; 61.0647900000, 8.4700000000; 72.0807800000, 43.4100000000; 74.0600400000, 40.9600000000; 75.0440600000, 30.6800000000; 77.0597100000, 7.7900000000; 87.0804400000, 29.8300000000; 90.0549500000, 10.2100000000; 98.0964300000, 64.4100000000; 107.0491400000, 11.5700000000; 116.1069900000, 90.9800000000; 117.0910100000, 10.7900000000; 134.1175600000, 21.9700000000; 151.0753600000, 27.1100000000; 167.0702700000, 11.2500000000; 180.1019100000, 8.8600000000; 204.1382900000, 10.9500000000; 206.1539400000, 10.9300000000; 211.0964900000, 14.8700000000; 222.1488600000, 39.0300000000; 225.1121400000, 8.8700000000; 240.1230300000, 9.1000000000; 252.1594200000, 8.2100000000; 266.1750700000, 86.6900000000; 282.1699800000, 13.3000000000; 284.1856300000, 50.3000000000; 326.2325800000, 42.6500000000	medium	Positive		DarkChem	Predicted DarkChem data imported from 'Jaanus_210627_predicted_CCS_values_allCCS_darkChem_deepCCS.tsv'	2.93	minute	HILIC	Predicted by Siyang using ReTip algorithm on June 8, 2022	Benzenoids		3.03374
1679	HMDB0014754	[M+H]+	219.29	516.296	59.0491400000, 8.5200000000; 81.0698800000, 45.1200000000; 127.0753600000, 37.1600000000; 170.0811700000, 8.4800000000; 238.1437700000, 24.2000000000; 240.1594200000, 12.3600000000; 242.1750700000, 15.6400000000; 244.1907200000, 10.9700000000; 271.1692600000, 10.3100000000; 277.1434400000, 13.7300000000; 279.1590900000, 11.4600000000; 294.1699800000, 11.2900000000; 297.1485200000, 12.6600000000; 341.1747400000, 8.7600000000; 343.1903900000, 12.9400000000; 345.2060400000, 12.2400000000; 354.2275000000, 8.6900000000; 373.2009500000, 30.5700000000; 375.2166000000, 11.8800000000; 382.2376700000, 10.1900000000; 400.2329800000, 9.1100000000; 422.2325800000, 11.2000000000; 438.2638900000, 13.3500000000; 440.2431500000, 11.3900000000; 470.2901000000, 11.8400000000; 484.2693600000, 29.2300000000; 486.2850100000, 8.6800000000; 488.3006600000, 14.0300000000; 498.2850100000, 25.7400000000; 516.2955800000, 100.0000000000	medium	Positive		DarkChem	Predicted DarkChem data imported from 'Jaanus_210627_predicted_CCS_values_allCCS_darkChem_deepCCS.tsv'	1.3	minute	HILIC	Predicted by Siyang using ReTip algorithm on June 8, 2022	Benzenoids		3.11576
1680	HMDB0014755	[M+H]+	133.784	158.081	39.0229300000, 4.9300000000; 55.0542300000, 100.0000000000; 57.0698800000, 18.4000000000; 58.0287400000, 21.4700000000; 73.0647900000, 10.3900000000; 83.0491400000, 8.0100000000; 86.0236500000, 14.0400000000; 102.0185700000, 11.5200000000; 114.0913400000, 17.5100000000; 130.0862600000, 5.5400000000; 140.0706000000, 9.6100000000; 158.0811700000, 33.9500000000	medium	Positive		DarkChem	Predicted DarkChem data imported from 'Jaanus_210627_predicted_CCS_values_allCCS_darkChem_deepCCS.tsv'	1.12	minute	HILIC	Predicted by Siyang using ReTip algorithm on June 8, 2022	Organoheterocyclic compounds		2.03771
1681	HMDB0014757	[M+H]+	223.415	494.266	99.0916700000, 3.0400000000; 117.0334900000, 20.1900000000; 119.0491400000, 22.5700000000; 217.1335400000, 14.6800000000; 367.1553400000, 10.0100000000; 376.1556700000, 3.9000000000; 394.1662400000, 100.0000000000; 396.1818900000, 3.1400000000; 437.2084400000, 5.7700000000; 467.2553900000, 5.5900000000; 476.2557200000, 4.3200000000; 494.2662900000, 21.9900000000	medium	Positive		DarkChem	Predicted DarkChem data imported from 'Jaanus_210627_predicted_CCS_values_allCCS_darkChem_deepCCS.tsv'	4.79	minute	HILIC	Predicted by Siyang using ReTip algorithm on June 8, 2022	Organoheterocyclic compounds		1.83845
1682	HMDB0014771	[M+H]+	147.079	201.139	39.0229300000, 10.3600000000; 41.0385800000, 12.4300000000; 42.0338300000, 18.4800000000; 68.0494800000, 27.8700000000; 69.0447200000, 19.5700000000; 78.0338300000, 15.7400000000; 80.0494800000, 27.0200000000; 81.0447200000, 14.0700000000; 91.0542300000, 21.2900000000; 93.0447200000, 19.0700000000; 95.0603700000, 87.9100000000; 97.0760200000, 52.3800000000; 103.0542300000, 24.9200000000; 105.0698800000, 30.9500000000; 107.0855300000, 20.2700000000; 115.0542300000, 16.4100000000; 117.0698800000, 33.7900000000; 129.0698800000, 21.1500000000; 131.0603700000, 11.2300000000; 131.0855300000, 27.3800000000; 133.0760200000, 12.2400000000; 133.1011800000, 36.5800000000; 135.0916700000, 20.7400000000; 175.1229700000, 14.6700000000; 185.1073200000, 11.1500000000; 199.1229700000, 100.0000000000; 201.1386200000, 71.4000000000	medium	Positive		DarkChem	Predicted DarkChem data imported from 'Jaanus_210627_predicted_CCS_values_allCCS_darkChem_deepCCS.tsv'	1.48	minute	HILIC	Predicted by Siyang using ReTip algorithm on June 8, 2022	Benzenoids		2.99434
1683	HMDB0014772	[M+H]+	150.419	215.048	92.0494800000, 100.0000000000; 94.0651300000, 26.0900000000	medium	Positive		DarkChem	Predicted DarkChem data imported from 'Jaanus_210627_predicted_CCS_values_allCCS_darkChem_deepCCS.tsv'	2.84	minute	HILIC	Predicted by Siyang using ReTip algorithm on June 8, 2022	Benzenoids		0.509841
1684	HMDB0014780	[M+H]+	201.592	428.156	43.0178400000, 4.2000000000; 85.0284100000, 11.4500000000; 100.0393000000, 6.3500000000; 102.0549500000, 32.9100000000; 104.0706000000, 3.6000000000; 117.0334900000, 4.7600000000; 119.0491400000, 5.3600000000; 130.0498700000, 47.1800000000; 131.0338900000, 2.9600000000; 148.0604300000, 6.2100000000; 161.0457900000, 3.1600000000; 163.0614400000, 11.7300000000; 253.1083900000, 6.2000000000; 263.0927400000, 3.3400000000; 281.1033000000, 100.0000000000; 298.1298500000, 3.0200000000; 410.1459000000, 6.8300000000; 428.1564600000, 4.8100000000	medium	Positive		DarkChem	Predicted DarkChem data imported from 'Jaanus_210627_predicted_CCS_values_allCCS_darkChem_deepCCS.tsv'	6.29	minute	HILIC	Predicted by Siyang using ReTip algorithm on June 8, 2022	Organic acids and derivatives		2.12838
1685	HMDB0014781	[M+H]+	172.313	296.103	246.0661900000, 22.3200000000; 264.0767500000, 100.0000000000; 296.1029700000, 20.0900000000	medium	Positive		DarkChem	Predicted DarkChem data imported from 'Jaanus_210627_predicted_CCS_values_allCCS_darkChem_deepCCS.tsv'	1.14	minute	HILIC	Predicted by Siyang using ReTip algorithm on June 8, 2022	Benzenoids		0.814999
1686	HMDB0014783	[M+H]+	169.898	290.211	41.0385800000, 6.6700000000; 57.0698800000, 19.5900000000; 86.0964300000, 14.2500000000; 98.0964300000, 35.0200000000; 112.1120800000, 15.9200000000; 140.1069900000, 11.0700000000; 149.0597100000, 8.3000000000; 218.1539400000, 6.1400000000; 222.1852400000, 11.3100000000; 224.2008900000, 9.8500000000; 234.1488600000, 33.7100000000; 246.1488600000, 9.7000000000; 272.2008900000, 18.1200000000; 288.1958100000, 19.8700000000; 290.2114600000, 100.0000000000	medium	Positive		DarkChem	Predicted DarkChem data imported from 'Jaanus_210627_predicted_CCS_values_allCCS_darkChem_deepCCS.tsv'	2.23	minute	HILIC	Predicted by Siyang using ReTip algorithm on June 8, 2022	Organic oxygen compounds		2.3376
1687	HMDB0014785	[M+H]+	183.23	340.227	58.0651300000, 100.0000000000; 86.0964300000, 8.0000000000; 179.0855300000, 3.8700000000; 181.1011800000, 11.0900000000; 183.1168300000, 3.4000000000; 186.1277300000, 4.5500000000; 207.1168300000, 7.5000000000; 209.1324800000, 19.0100000000; 227.1430400000, 3.8600000000; 239.1430400000, 3.5200000000; 264.1746800000, 5.0600000000; 266.1903300000, 30.1100000000; 268.2059800000, 4.0800000000; 284.2008900000, 13.4300000000	medium	Positive		DarkChem	Predicted DarkChem data imported from 'Jaanus_210627_predicted_CCS_values_allCCS_darkChem_deepCCS.tsv'	1.74	minute	HILIC	Predicted by Siyang using ReTip algorithm on June 8, 2022	Phenylpropanoids and polyketides		1.92334
1688	HMDB0014787	[M+H]+	151.875	225.087	56.0494800000, 9.2700000000; 81.0334900000, 8.1300000000; 82.0287400000, 25.9800000000; 83.0491400000, 6.1800000000; 84.0443900000, 13.2700000000; 99.0552900000, 15.9000000000; 109.0396400000, 7.1100000000; 110.0236500000, 8.6600000000; 111.0552900000, 5.0000000000; 125.0345500000, 18.4900000000; 127.0502000000, 100.0000000000; 154.0862600000, 9.0200000000; 165.0658500000, 13.8800000000; 207.0764200000, 30.0700000000; 225.0869800000, 34.9600000000	medium	Positive		DarkChem	Predicted DarkChem data imported from 'Jaanus_210627_predicted_CCS_values_allCCS_darkChem_deepCCS.tsv'	1.66	minute	HILIC	Predicted by Siyang using ReTip algorithm on June 8, 2022	Nucleosides, nucleotides, and analogues		2.29122
1689	HMDB0014789	[M+H]+	157	255.109	153.0770900000, 9.2700000000; 165.0407000000, 7.6800000000; 170.0924000000, 8.8800000000; 179.0563500000, 7.5400000000; 181.0720000000, 100.0000000000; 237.0982200000, 14.6400000000; 255.1087800000, 44.1200000000	medium	Positive		DarkChem	Predicted DarkChem data imported from 'Jaanus_210627_predicted_CCS_values_allCCS_darkChem_deepCCS.tsv'	3.26	minute	HILIC	Predicted by Siyang using ReTip algorithm on June 8, 2022	Organoheterocyclic compounds		1.41802
1690	HMDB0014790	[M+H]+	169.421	286.217	55.0542300000, 5.2900000000; 69.0698800000, 12.5500000000; 175.1117400000, 9.7400000000; 200.1433800000, 10.6200000000; 202.1226400000, 13.5400000000; 216.1382900000, 9.0400000000; 218.1539400000, 76.9900000000; 244.1695900000, 11.6900000000; 246.1852400000, 6.8500000000; 268.2059800000, 6.4500000000; 284.2008900000, 18.3100000000; 286.2165400000, 100.0000000000	medium	Positive		DarkChem	Predicted DarkChem data imported from 'Jaanus_210627_predicted_CCS_values_allCCS_darkChem_deepCCS.tsv'	2.42	minute	HILIC	Predicted by Siyang using ReTip algorithm on June 8, 2022	Alkaloids and derivatives		1.92022
1691	HMDB0014797	[M+H]+	139.676	182.048	43.0178400000, 50.5300000000; 44.0494800000, 48.1500000000; 56.0494800000, 47.4800000000; 58.0651300000, 100.0000000000; 70.0287400000, 39.3400000000; 72.0443900000, 84.5000000000; 82.0651300000, 17.6000000000; 86.0600400000, 17.2500000000; 100.0756900000, 24.5500000000; 122.0270300000, 26.0800000000; 138.0219400000, 17.7800000000; 140.0375900000, 32.9100000000	medium	Positive		DarkChem	Predicted DarkChem data imported from 'Jaanus_210627_predicted_CCS_values_allCCS_darkChem_deepCCS.tsv'	5.91	minute	HILIC	Predicted by Siyang using ReTip algorithm on June 8, 2022	Organic acids and derivatives		2.32045
1692	HMDB0014798	[M+H]+	152.522	222.112	27.0229300000, 9.0200000000; 43.0178400000, 7.1100000000; 45.0334900000, 7.7200000000; 55.0542300000, 11.2400000000; 56.0494800000, 11.1100000000; 65.0385800000, 8.0300000000; 74.0236500000, 9.1300000000; 79.0542300000, 19.3500000000; 81.0698800000, 8.0300000000; 82.0287400000, 39.9900000000; 95.0855300000, 5.9800000000; 100.0393000000, 45.5900000000; 105.0698800000, 100.0000000000; 107.0491400000, 10.0400000000; 107.0855300000, 11.7400000000; 121.0647900000, 18.8800000000; 123.0804400000, 33.5000000000; 135.0804400000, 14.0600000000; 204.1019100000, 17.7400000000; 220.0968200000, 7.4800000000; 222.1124700000, 14.2800000000	medium	Positive		DarkChem	Predicted DarkChem data imported from 'Jaanus_210627_predicted_CCS_values_allCCS_darkChem_deepCCS.tsv'	1.55	minute	HILIC	Predicted by Siyang using ReTip algorithm on June 8, 2022	Benzenoids		2.62915
1693	HMDB0014800	[M+H]+	192.594	389.207	44.0494800000, 7.6800000000; 46.0651300000, 5.2000000000; 58.0651300000, 5.9600000000; 72.0807800000, 70.3500000000; 93.0698800000, 4.9300000000; 107.0491400000, 7.1700000000; 121.0647900000, 5.0200000000; 150.0549500000, 4.8600000000; 152.0706000000, 5.4100000000; 178.1226400000, 61.3400000000; 195.0651900000, 9.8200000000; 212.0917300000, 6.0400000000; 221.1284500000, 33.2400000000; 223.1441000000, 5.6700000000; 318.1336000000, 15.6100000000; 330.1336000000, 6.0900000000; 344.1492500000, 11.5600000000; 357.1808800000, 10.8800000000; 389.2071000000, 100.0000000000	medium	Positive		DarkChem	Predicted DarkChem data imported from 'Jaanus_210627_predicted_CCS_values_allCCS_darkChem_deepCCS.tsv'	2.8	minute	HILIC	Predicted by Siyang using ReTip algorithm on June 8, 2022	Benzenoids		2.318
1694	HMDB0014802	[M+H]+	162.742	281.07	92.0494800000, 19.6800000000; 94.0651300000, 9.8500000000; 156.0113800000, 100.0000000000; 188.0124400000, 5.5400000000; 281.0702900000, 8.3200000000	medium	Positive		DarkChem	Predicted DarkChem data imported from 'Jaanus_210627_predicted_CCS_values_allCCS_darkChem_deepCCS.tsv'	2.95	minute	HILIC	Predicted by Siyang using ReTip algorithm on June 8, 2022	Benzenoids		0.998772
1695	HMDB0014808	[M+H]+	182.343	352.177	70.0651300000, 8.2300000000; 84.0807800000, 6.9500000000; 113.1073200000, 37.7500000000; 143.1178900000, 16.0300000000; 210.0661900000, 4.9600000000; 212.0818400000, 20.5100000000; 240.0767500000, 4.5000000000; 352.1768000000, 100.0000000000	medium	Positive		DarkChem	Predicted DarkChem data imported from 'Jaanus_210627_predicted_CCS_values_allCCS_darkChem_deepCCS.tsv'	4.08	minute	HILIC	Predicted by Siyang using ReTip algorithm on June 8, 2022	Organoheterocyclic compounds		1.52503
1696	HMDB0014809	[M+H]+	200.133	454.049	41.0021900000, 19.3900000000; 43.0178400000, 17.5100000000; 124.0215500000, 22.4400000000; 126.0120400000, 17.6900000000; 128.0276900000, 27.5800000000; 164.0164600000, 14.5200000000; 170.0270300000, 32.8400000000; 172.0426800000, 15.5400000000; 184.0175200000, 13.9800000000; 196.0062900000, 13.6400000000; 196.0175200000, 24.3300000000; 209.0127700000, 14.0600000000; 210.0219400000, 50.5500000000; 225.0328400000, 14.5400000000; 227.0484900000, 32.6200000000; 228.0073500000, 22.3900000000; 257.0339000000, 28.8500000000; 285.0288200000, 44.6300000000; 287.0444700000, 21.7400000000; 362.0376100000, 49.3200000000; 363.0216200000, 28.6000000000; 365.0372700000, 33.2100000000; 367.0165400000, 29.7800000000; 378.0325200000, 48.0100000000; 394.0274400000, 23.7600000000; 408.0430900000, 78.4900000000; 410.0587400000, 36.1200000000; 426.0536500000, 24.4500000000; 436.0380000000, 40.4700000000; 454.0485700000, 100.0000000000	medium	Positive		DarkChem	Predicted DarkChem data imported from 'Jaanus_210627_predicted_CCS_values_allCCS_darkChem_deepCCS.tsv'	7.54	minute	HILIC	Predicted by Siyang using ReTip algorithm on June 8, 2022	Organoheterocyclic compounds		3.22431
1697	HMDB0014812	[M+H]+	169.327	288.159	231.1015700000, 5.1000000000; 256.1332100000, 7.2000000000; 258.1488600000, 5.7200000000; 270.1488600000, 63.4700000000; 286.1437700000, 6.0400000000; 288.1594200000, 100.0000000000	medium	Positive		DarkChem	Predicted DarkChem data imported from 'Jaanus_210627_predicted_CCS_values_allCCS_darkChem_deepCCS.tsv'	4.11	minute	HILIC	Predicted by Siyang using ReTip algorithm on June 8, 2022	Alkaloids and derivatives		1.14225
1698	HMDB0014813	[M+H]+	190.717	372.232	44.0494800000, 6.2900000000; 72.0807800000, 100.0000000000; 117.0698800000, 13.1300000000; 119.0855300000, 10.4000000000; 121.1011800000, 6.7900000000; 252.1382900000, 5.8700000000; 254.1539400000, 16.5600000000; 256.1695900000, 17.5500000000; 294.1852400000, 7.2900000000; 301.1586900000, 9.7200000000; 327.1743400000, 13.2800000000; 372.2321900000, 93.6500000000	medium	Positive		DarkChem	Predicted DarkChem data imported from 'Jaanus_210627_predicted_CCS_values_allCCS_darkChem_deepCCS.tsv'	1.91	minute	HILIC	Predicted by Siyang using ReTip algorithm on June 8, 2022	Phenylpropanoids and polyketides		1.89072
1699	HMDB0014814	[M+H]+	147.781	213.091	91.0542300000, 100.0000000000; 105.0334900000, 21.1300000000	medium	Positive		DarkChem	Predicted DarkChem data imported from 'Jaanus_210627_predicted_CCS_values_allCCS_darkChem_deepCCS.tsv'	1.57	minute	HILIC	Predicted by Siyang using ReTip algorithm on June 8, 2022	Benzenoids		0.462858
1700	HMDB0014817	[M+H]+	184.988	371.161	58.0651300000, 5.0700000000; 96.0807800000, 8.9900000000; 98.0964300000, 100.0000000000; 100.1120800000, 19.9600000000; 124.1120800000, 5.4300000000; 126.1277300000, 57.5000000000; 258.0405700000, 8.2000000000; 288.0875200000, 4.9200000000; 328.1188200000, 4.8500000000; 340.1188200000, 5.6600000000; 371.1610200000, 72.1700000000	medium	Positive		DarkChem	Predicted DarkChem data imported from 'Jaanus_210627_predicted_CCS_values_allCCS_darkChem_deepCCS.tsv'	2.71	minute	HILIC	Predicted by Siyang using ReTip algorithm on June 8, 2022	Organoheterocyclic compounds		1.7791
1701	HMDB0014818	[M+H]+	197.553	428.164	100.0756900000, 47.4800000000; 114.0913400000, 36.2300000000; 142.0862600000, 31.5000000000; 259.0535800000, 6.9200000000; 269.0743100000, 6.1300000000; 287.0848800000, 8.0600000000; 313.0641400000, 12.2300000000; 341.0954400000, 16.6600000000; 356.1427200000, 48.3900000000; 382.1219900000, 21.4700000000; 400.1325500000, 35.2900000000; 410.1532900000, 14.4800000000; 426.1482000000, 5.8700000000; 428.1638500000, 100.0000000000	medium	Positive		DarkChem	Predicted DarkChem data imported from 'Jaanus_210627_predicted_CCS_values_allCCS_darkChem_deepCCS.tsv'	2.74	minute	HILIC	Predicted by Siyang using ReTip algorithm on June 8, 2022	Organoheterocyclic compounds		2.30858
1702	HMDB0014826	[M+H]+	203.342	434.217	86.0600400000, 4.2800000000; 88.0756900000, 5.0900000000; 100.0756900000, 8.2200000000; 101.0597100000, 6.5800000000; 114.0913400000, 12.2800000000; 127.0753600000, 2.4000000000; 179.0702700000, 6.7000000000; 193.0495400000, 5.3800000000; 195.0651900000, 8.3800000000; 199.0964900000, 3.1800000000; 205.0495400000, 3.9300000000; 207.0651900000, 100.0000000000; 209.0808400000, 10.8500000000; 219.0651900000, 5.3000000000; 221.0808400000, 16.7000000000; 223.0964900000, 10.0600000000; 261.1121400000, 3.8900000000; 275.1277900000, 4.9200000000; 293.1747400000, 4.3000000000; 303.1227000000, 3.0300000000; 309.1696500000, 3.1600000000; 311.1853000000, 7.4400000000; 321.1332600000, 6.7500000000; 402.1911100000, 4.5300000000; 416.2067600000, 6.7200000000; 434.2173300000, 28.5700000000	medium	Positive		DarkChem	Predicted DarkChem data imported from 'Jaanus_210627_predicted_CCS_values_allCCS_darkChem_deepCCS.tsv'	2.16	minute	HILIC	Predicted by Siyang using ReTip algorithm on June 8, 2022	Organoheterocyclic compounds		2.5983
1703	HMDB0014829	[M+H]+	215.625	499.244	91.0542300000, 20.3500000000; 105.0698800000, 24.3500000000; 134.0964300000, 7.4900000000; 160.1120800000, 8.1100000000; 162.1277300000, 7.5000000000; 190.1226400000, 9.7600000000; 206.1175600000, 6.6800000000; 220.0968200000, 13.0300000000; 234.1488600000, 9.1900000000; 238.1073800000, 14.4900000000; 246.1124700000, 9.1700000000; 248.1281200000, 7.9000000000; 263.1390200000, 16.4400000000; 264.0866500000, 9.8600000000; 292.1179500000, 15.6500000000; 309.1445000000, 11.2100000000; 349.1394100000, 11.1000000000; 351.1550600000, 9.3500000000; 379.2016200000, 24.6600000000; 381.2172700000, 48.7300000000; 407.1965300000, 68.4600000000; 409.2121800000, 21.4600000000; 425.2071000000, 100.0000000000; 427.2227500000, 17.5700000000; 453.2020100000, 68.1500000000; 453.2384000000, 11.3000000000; 471.2125800000, 21.2000000000; 481.2333100000, 19.4100000000; 497.2282300000, 7.2300000000; 499.2438800000, 93.5200000000	medium	Positive		DarkChem	Predicted DarkChem data imported from 'Jaanus_210627_predicted_CCS_values_allCCS_darkChem_deepCCS.tsv'	2.09	minute	HILIC	Predicted by Siyang using ReTip algorithm on June 8, 2022	Organic acids and derivatives		2.95337
1704	HMDB0014830	[M+H]+	166.896	282.16	83.0603700000, 15.9000000000; 200.1069900000, 4.7400000000; 212.1069900000, 18.7600000000; 214.1226400000, 3.5600000000; 282.1600900000, 100.0000000000	medium	Positive		DarkChem	Predicted DarkChem data imported from 'Jaanus_210627_predicted_CCS_values_allCCS_darkChem_deepCCS.tsv'	3.3	minute	HILIC	Predicted by Siyang using ReTip algorithm on June 8, 2022	Organic nitrogen compounds		0.965666
1705	HMDB0014831	[M+H]+	175.484	333.076	333.0757500000, 100.0000000000	medium	Positive		DarkChem	Predicted DarkChem data imported from 'Jaanus_210627_predicted_CCS_values_allCCS_darkChem_deepCCS.tsv'	1.54	minute	HILIC	Predicted by Siyang using ReTip algorithm on June 8, 2022	Organoheterocyclic compounds		0
1706	HMDB0014832	[M+H]+	221.268	528.186	56.0494800000, 7.8100000000; 58.0651300000, 13.4400000000; 59.0491400000, 12.4600000000; 86.0600400000, 18.8900000000; 88.0756900000, 14.2800000000; 110.0600400000, 8.1100000000; 112.0756900000, 33.2200000000; 113.0597100000, 57.1100000000; 114.0549500000, 8.4500000000; 114.0913400000, 9.0500000000; 128.0706000000, 9.1700000000; 130.0862600000, 63.4400000000; 269.0444500000, 7.5900000000; 271.0601000000, 7.1200000000; 363.0863100000, 100.0000000000; 365.1019600000, 46.1900000000; 367.1176100000, 8.3800000000; 381.0968800000, 47.8000000000; 383.1125300000, 17.7000000000; 387.1438300000, 7.1500000000; 454.1496400000, 27.3700000000; 468.1652900000, 9.0700000000; 470.1445600000, 7.8100000000; 484.1602100000, 8.6000000000; 486.1758600000, 7.1300000000; 492.1652900000, 15.8200000000; 493.1493100000, 20.6100000000; 510.1758600000, 44.3100000000; 511.1598700000, 8.6300000000; 528.1864200000, 37.0800000000	medium	Positive		DarkChem	Predicted DarkChem data imported from 'Jaanus_210627_predicted_CCS_values_allCCS_darkChem_deepCCS.tsv'	5.13	minute	HILIC	Predicted by Siyang using ReTip algorithm on June 8, 2022	Phenylpropanoids and polyketides		3.02632
1707	HMDB0014839	[M+H]+	215.827	506.232	71.0491400000, 7.1400000000; 84.0807800000, 3.0800000000; 91.0542300000, 7.8900000000; 94.0651300000, 9.8900000000; 156.0113800000, 100.0000000000; 158.0270300000, 3.3200000000; 194.0811700000, 4.7200000000; 218.1539400000, 5.0100000000; 220.1695900000, 3.8700000000; 235.1804900000, 3.6500000000; 279.1703200000, 11.3900000000; 281.1859700000, 8.2100000000; 309.1808800000, 5.4500000000; 333.2172700000, 6.6900000000; 344.1274700000, 2.9000000000; 349.2121800000, 5.6200000000; 351.2278300000, 4.1400000000; 392.2002400000, 3.3100000000; 418.1795000000, 3.0300000000; 436.1900700000, 5.1600000000; 506.2319300000, 8.5000000000	medium	Positive		DarkChem	Predicted DarkChem data imported from 'Jaanus_210627_predicted_CCS_values_allCCS_darkChem_deepCCS.tsv'	2.26	minute	HILIC	Predicted by Siyang using ReTip algorithm on June 8, 2022	Benzenoids		2.23432
1708	HMDB0014842	[M+H]+	178.225	342.17	306.1488600000, 6.5300000000; 324.1594200000, 100.0000000000; 342.1699800000, 81.9800000000	medium	Positive		DarkChem	Predicted DarkChem data imported from 'Jaanus_210627_predicted_CCS_values_allCCS_darkChem_deepCCS.tsv'	4.41	minute	HILIC	Predicted by Siyang using ReTip algorithm on June 8, 2022	Benzenoids		0.814915
1709	HMDB0014843	[M+H]+	208.12	457.202	135.0916700000, 3.3100000000; 178.1338700000, 3.6500000000; 221.1760700000, 3.4000000000; 237.0328400000, 19.0200000000; 239.0484900000, 5.7300000000; 379.2240900000, 2.9400000000; 397.1441200000, 3.2600000000; 398.1281400000, 3.2300000000; 415.1546900000, 21.5400000000; 439.1910700000, 14.2100000000; 455.1859900000, 4.3900000000; 457.2016400000, 100.0000000000	medium	Positive		DarkChem	Predicted DarkChem data imported from 'Jaanus_210627_predicted_CCS_values_allCCS_darkChem_deepCCS.tsv'	1.91	minute	HILIC	Predicted by Siyang using ReTip algorithm on June 8, 2022	Organic acids and derivatives		1.64198
1710	HMDB0014844	[M+H]+	195.849	409.179	149.0960900000, 6.1100000000; 190.1226400000, 9.0400000000; 200.0375900000, 4.3900000000; 228.0688900000, 62.3500000000; 230.0845400000, 10.9000000000; 243.0797900000, 19.3900000000; 245.0954400000, 76.8700000000; 257.0954400000, 33.4600000000; 259.1110900000, 10.4400000000; 261.1267400000, 4.1200000000; 263.1423900000, 6.9000000000; 265.0641400000, 10.0100000000; 267.0797900000, 9.4400000000; 269.0954400000, 20.7000000000; 271.1110900000, 100.0000000000; 273.1267400000, 22.6000000000; 275.1423900000, 11.4400000000; 285.0903500000, 6.4900000000; 287.1060000000, 21.3500000000; 289.1216500000, 19.1800000000; 351.1373000000, 6.6100000000; 353.1529500000, 5.0700000000; 363.1373000000, 10.2500000000; 364.1213200000, 5.1600000000; 365.1529500000, 5.6900000000; 381.1478700000, 9.7900000000; 407.1635200000, 11.6400000000; 409.1791700000, 59.2700000000	medium	Positive		DarkChem	Predicted DarkChem data imported from 'Jaanus_210627_predicted_CCS_values_allCCS_darkChem_deepCCS.tsv'	3.14	minute	HILIC	Predicted by Siyang using ReTip algorithm on June 8, 2022	Benzenoids		2.85381
1711	HMDB0014846	[M+H]+	189.318	387.21	94.0651300000, 7.6100000000; 111.0263000000, 56.0100000000; 148.0756900000, 12.1200000000; 150.0913400000, 7.2200000000; 194.0998000000, 15.1200000000; 206.0998000000, 27.0700000000; 208.1154500000, 17.7700000000; 234.0947100000, 6.9900000000; 236.1103600000, 7.5500000000; 238.1260100000, 69.0300000000; 240.1416600000, 8.8000000000; 299.1576500000, 13.2300000000; 331.1838600000, 8.6300000000; 343.1838600000, 8.6900000000; 355.1838600000, 20.6200000000; 385.1944300000, 5.3800000000; 387.2100800000, 100.0000000000	medium	Positive		DarkChem	Predicted DarkChem data imported from 'Jaanus_210627_predicted_CCS_values_allCCS_darkChem_deepCCS.tsv'	2.23	minute	HILIC	Predicted by Siyang using ReTip algorithm on June 8, 2022	Benzenoids		2.37055
1712	HMDB0014847	[M+H]+	149.62	230.059	42.0338300000, 3.9900000000; 69.0447200000, 12.5300000000; 84.0556200000, 13.0200000000; 95.0239900000, 5.0800000000; 110.0348900000, 6.7700000000; 112.0505400000, 100.0000000000	medium	Positive		DarkChem	Predicted DarkChem data imported from 'Jaanus_210627_predicted_CCS_values_allCCS_darkChem_deepCCS.tsv'	3.54	minute	HILIC	Predicted by Siyang using ReTip algorithm on June 8, 2022	Nucleosides, nucleotides, and analogues		1.04505
1713	HMDB0014848	[M+H]+	173.996	320.102	114.1277300000, 3.1400000000; 116.1433800000, 3.5600000000; 206.9818000000, 3.2700000000; 218.9818000000, 2.4000000000; 238.1202700000, 3.9600000000; 278.0553000000, 3.8800000000; 302.0916900000, 8.2900000000; 320.1022500000, 100.0000000000	medium	Positive		DarkChem	Predicted DarkChem data imported from 'Jaanus_210627_predicted_CCS_values_allCCS_darkChem_deepCCS.tsv'	8.83	minute	HILIC	Predicted by Siyang using ReTip algorithm on June 8, 2022	Organic acids and derivatives		0.9427
1714	HMDB0014849	[M+H]+	148.859	200.176	72.0443900000, 60.9100000000; 84.0807800000, 16.9100000000; 100.0756900000, 100.0000000000; 101.1073200000, 64.0100000000; 127.0865900000, 91.1800000000; 200.1757400000, 79.9500000000	medium	Positive		DarkChem	Predicted DarkChem data imported from 'Jaanus_210627_predicted_CCS_values_allCCS_darkChem_deepCCS.tsv'	3.66	minute	HILIC	Predicted by Siyang using ReTip algorithm on June 8, 2022	Organoheterocyclic compounds		1.69694
1715	HMDB0014851	[M+H]+	187.763	402.112	114.0372000000, 38.8700000000; 154.0321100000, 10.4200000000; 158.0270300000, 8.0000000000; 158.0600400000, 7.2000000000; 160.0062900000, 8.1300000000; 160.0426800000, 23.6900000000; 162.0583300000, 15.1800000000; 186.0549500000, 100.0000000000; 198.0219400000, 19.3500000000; 200.0375900000, 40.6600000000; 215.0815000000, 19.6100000000; 217.0641400000, 19.5600000000; 243.0434000000, 7.4900000000; 243.0764200000, 28.0200000000; 302.0593900000, 11.2400000000; 384.1012500000, 10.3900000000; 402.1118200000, 59.4400000000	medium	Positive		DarkChem	Predicted DarkChem data imported from 'Jaanus_210627_predicted_CCS_values_allCCS_darkChem_deepCCS.tsv'	2.41	minute	HILIC	Predicted by Siyang using ReTip algorithm on June 8, 2022	Organic acids and derivatives		2.3931
1716	HMDB0014852	[M+H]+	161.994	268.133	268.1332100000, 100.0000000000	medium	Positive		DarkChem	Predicted DarkChem data imported from 'Jaanus_210627_predicted_CCS_values_allCCS_darkChem_deepCCS.tsv'	3.86	minute	HILIC	Predicted by Siyang using ReTip algorithm on June 8, 2022	Alkaloids and derivatives		0
1717	HMDB0014854	[M+H]+	185.91	372.108	280.0968200000, 17.8400000000; 282.1124700000, 19.4400000000; 284.0553500000, 12.4200000000; 298.0710000000, 22.2300000000; 308.0917300000, 25.8900000000; 310.1073800000, 18.1300000000; 326.1023000000, 100.0000000000; 328.1179500000, 23.1700000000; 354.0972100000, 30.6400000000; 372.1077800000, 84.5200000000	medium	Positive		DarkChem	Predicted DarkChem data imported from 'Jaanus_210627_predicted_CCS_values_allCCS_darkChem_deepCCS.tsv'	2.46	minute	HILIC	Predicted by Siyang using ReTip algorithm on June 8, 2022	Organoheterocyclic compounds		2.03326
1718	HMDB0014856	[M+H]+	213.389	502.206	57.0698800000, 17.5100000000; 254.0437500000, 7.8900000000; 272.0543200000, 42.0200000000; 274.0699700000, 100.0000000000; 284.0543200000, 13.1900000000; 300.0492300000, 15.4600000000; 302.0648800000, 36.2400000000; 304.0805300000, 29.5000000000; 370.1274800000, 6.6800000000; 388.1380500000, 25.8500000000	medium	Positive		DarkChem	Predicted DarkChem data imported from 'Jaanus_210627_predicted_CCS_values_allCCS_darkChem_deepCCS.tsv'	1.74	minute	HILIC	Predicted by Siyang using ReTip algorithm on June 8, 2022	Organoheterocyclic compounds		1.99145
1719	HMDB0014857	[M+H]+	171.253	291.186	194.0964300000, 5.3200000000; 291.1855800000, 100.0000000000	medium	Positive		DarkChem	Predicted DarkChem data imported from 'Jaanus_210627_predicted_CCS_values_allCCS_darkChem_deepCCS.tsv'	3.05	minute	HILIC	Predicted by Siyang using ReTip algorithm on June 8, 2022	Organoheterocyclic compounds		0.200022
1720	HMDB0014859	[M+H]+	158.204	237.16	94.0651300000, 17.9000000000; 98.0964300000, 9.2000000000; 100.1120800000, 100.0000000000; 120.0443900000, 77.8000000000; 122.0600400000, 7.9100000000; 138.0549500000, 13.8100000000; 164.0706000000, 36.4900000000; 219.1491900000, 7.7100000000; 237.1597500000, 21.8900000000	medium	Positive		DarkChem	Predicted DarkChem data imported from 'Jaanus_210627_predicted_CCS_values_allCCS_darkChem_deepCCS.tsv'	3.1	minute	HILIC	Predicted by Siyang using ReTip algorithm on June 8, 2022	Benzenoids		1.78968
1721	HMDB0014861	[M+H]+	149.016	212.128	151.0753600000, 100.0000000000; 153.0910100000, 32.0200000000; 162.0913400000, 58.2000000000; 177.0910100000, 67.4700000000; 194.1175600000, 78.2100000000	medium	Positive		DarkChem	Predicted DarkChem data imported from 'Jaanus_210627_predicted_CCS_values_allCCS_darkChem_deepCCS.tsv'	4.1	minute	HILIC	Predicted by Siyang using ReTip algorithm on June 8, 2022	Benzenoids		1.55025
1722	HMDB0014862	[M+H]+	154.511	241.145	185.0821700000, 84.2600000000; 212.1182200000, 9.7600000000; 241.1447700000, 100.0000000000	medium	Positive		DarkChem	Predicted DarkChem data imported from 'Jaanus_210627_predicted_CCS_values_allCCS_darkChem_deepCCS.tsv'	2.47	minute	HILIC	Predicted by Siyang using ReTip algorithm on June 8, 2022	Organoheterocyclic compounds		0.85422
1723	HMDB0014864	[M+H]+	168.534	295.217	55.0542300000, 18.0400000000; 58.0651300000, 100.0000000000; 84.0807800000, 26.7600000000; 100.1120800000, 53.1000000000; 196.1120800000, 11.9900000000; 208.1120800000, 15.8700000000; 214.1590300000, 8.8300000000; 236.1433800000, 8.5200000000; 295.2168800000, 42.8900000000	medium	Positive		DarkChem	Predicted DarkChem data imported from 'Jaanus_210627_predicted_CCS_values_allCCS_darkChem_deepCCS.tsv'	2.09	minute	HILIC	Predicted by Siyang using ReTip algorithm on June 8, 2022	Organoheterocyclic compounds		1.86603
1724	HMDB0014868	[M+H]+	142.784	202.043	202.0433400000, 100.0000000000	medium	Positive		DarkChem	Predicted DarkChem data imported from 'Jaanus_210627_predicted_CCS_values_allCCS_darkChem_deepCCS.tsv'	1.84	minute	HILIC	Predicted by Siyang using ReTip algorithm on June 8, 2022	Organoheterocyclic compounds		0
1725	HMDB0014869	[M+H]+	176.227	318.206	43.0542300000, 20.7400000000; 81.0698800000, 8.6700000000; 83.0855300000, 7.8400000000; 85.1011800000, 6.2100000000; 91.0542300000, 6.0800000000; 103.0542300000, 8.4900000000; 105.0698800000, 4.8600000000; 109.0647900000, 13.4400000000; 111.0804400000, 18.0100000000; 113.0960900000, 4.3900000000; 120.0807800000, 100.0000000000; 121.1011800000, 5.6400000000; 123.1168300000, 6.4300000000; 125.1324800000, 20.4800000000; 131.0491400000, 7.6000000000; 135.1168300000, 6.9200000000; 148.0756900000, 18.7400000000; 149.0597100000, 7.5800000000; 153.1273900000, 36.7300000000; 166.0862600000, 17.0400000000; 272.2008900000, 5.9200000000; 300.1958100000, 5.4900000000; 316.1907200000, 5.9800000000; 318.2063700000, 20.0800000000	medium	Positive		DarkChem	Predicted DarkChem data imported from 'Jaanus_210627_predicted_CCS_values_allCCS_darkChem_deepCCS.tsv'	1.39	minute	HILIC	Predicted by Siyang using ReTip algorithm on June 8, 2022	Organic acids and derivatives		2.7194
1726	HMDB0014873	[M+H]+	169.061	288.175	44.0494800000, 29.4800000000; 91.0542300000, 24.4700000000; 117.0698800000, 39.7100000000; 129.0698800000, 23.7800000000; 141.0698800000, 100.0000000000; 143.0855300000, 17.4700000000; 160.1120800000, 16.9800000000; 170.0964300000, 28.6800000000; 172.1120800000, 33.9900000000; 184.1120800000, 23.3400000000; 288.1746800000, 45.8100000000	medium	Positive		DarkChem	Predicted DarkChem data imported from 'Jaanus_210627_predicted_CCS_values_allCCS_darkChem_deepCCS.tsv'	1.69	minute	HILIC	Predicted by Siyang using ReTip algorithm on June 8, 2022	Benzenoids		2.24147
1727	HMDB0014876	[M+H]+	180.878	341.197	120.0443900000, 3.6400000000; 137.0709400000, 3.5900000000; 174.0913400000, 3.6500000000; 177.1022400000, 4.0900000000; 186.0913400000, 5.8000000000; 188.1069900000, 12.0800000000; 201.1022400000, 3.9700000000; 205.1335400000, 12.6000000000; 278.1175600000, 6.3700000000; 280.1332100000, 4.0800000000; 282.1488600000, 6.1600000000; 307.1441000000, 26.9300000000; 324.1706500000, 100.0000000000; 341.1972000000, 18.3500000000	medium	Positive		DarkChem	Predicted DarkChem data imported from 'Jaanus_210627_predicted_CCS_values_allCCS_darkChem_deepCCS.tsv'	4.03	minute	HILIC	Predicted by Siyang using ReTip algorithm on June 8, 2022	Benzenoids		1.90438
1728	HMDB0014877	[M+H]+	187.239	390.148	91.0542300000, 7.3900000000; 106.0651300000, 5.6600000000; 114.0372000000, 5.4800000000; 148.1120800000, 3.3000000000; 154.0321100000, 4.5800000000; 156.0477600000, 3.5800000000; 160.0062900000, 5.9700000000; 160.0426800000, 3.9400000000; 162.0583300000, 4.4400000000; 191.1178900000, 5.5300000000; 198.0219400000, 5.8800000000; 200.0375900000, 33.0700000000; 202.0532400000, 6.4200000000; 231.1128000000, 8.7000000000; 290.0957700000, 6.4900000000; 330.1270700000, 3.6900000000; 331.0747000000, 8.3100000000; 333.0903500000, 8.1700000000; 344.1427200000, 4.7400000000; 362.1532900000, 6.4900000000; 372.1376400000, 9.1300000000; 373.1216500000, 23.3100000000; 390.1482000000, 100.0000000000	medium	Positive		DarkChem	Predicted DarkChem data imported from 'Jaanus_210627_predicted_CCS_values_allCCS_darkChem_deepCCS.tsv'	3.97	minute	HILIC	Predicted by Siyang using ReTip algorithm on June 8, 2022	Organoheterocyclic compounds		2.44058
1729	HMDB0014882	[M+H]+	152.239	237.069	91.0542300000, 4.1800000000; 111.0263000000, 3.6900000000; 135.0263000000, 8.8600000000; 161.0419500000, 100.0000000000; 176.0528500000, 8.6600000000; 194.0634100000, 11.0100000000	medium	Positive		DarkChem	Predicted DarkChem data imported from 'Jaanus_210627_predicted_CCS_values_allCCS_darkChem_deepCCS.tsv'	1.74	minute	HILIC	Predicted by Siyang using ReTip algorithm on June 8, 2022	Organoheterocyclic compounds		0.987826
1730	HMDB0014883	[M+H]+	163.706	274.09	167.0855300000, 100.0000000000	medium	Positive		DarkChem	Predicted DarkChem data imported from 'Jaanus_210627_predicted_CCS_values_allCCS_darkChem_deepCCS.tsv'	1.35	minute	HILIC	Predicted by Siyang using ReTip algorithm on June 8, 2022	Benzenoids		0
1731	HMDB0014884	[M+H]+	229.384	561.361	69.0698800000, 9.5000000000; 86.0964300000, 34.3900000000; 88.1120800000, 7.4500000000; 101.1073200000, 6.5100000000; 112.0756900000, 7.8100000000; 119.1178900000, 22.7600000000; 126.0913400000, 10.4900000000; 140.1069900000, 8.8500000000; 201.1233700000, 31.2300000000; 286.2125200000, 44.1200000000; 301.2234200000, 6.6100000000; 319.2339800000, 24.6200000000; 345.2132500000, 6.0900000000; 368.2180000000, 5.9600000000; 371.2289000000, 6.8700000000; 375.2602000000, 6.5200000000; 383.2289000000, 12.8700000000; 385.2445500000, 5.9900000000; 401.2394600000, 87.8900000000; 403.2551100000, 10.8900000000; 430.2660100000, 7.5000000000; 468.3180500000, 27.2000000000; 469.3020600000, 16.1700000000; 472.3129600000, 11.2800000000; 486.3286100000, 100.0000000000; 501.3395100000, 10.2200000000; 519.3500700000, 8.6900000000; 543.3500700000, 32.1100000000; 544.3340900000, 6.6800000000; 561.3606400000, 23.0200000000	medium	Positive		DarkChem	Predicted DarkChem data imported from 'Jaanus_210627_predicted_CCS_values_allCCS_darkChem_deepCCS.tsv'	7.06	minute	HILIC	Predicted by Siyang using ReTip algorithm on June 8, 2022	Organic acids and derivatives		2.97574
1732	HMDB0014887	[M+H]+	167.847	288.159	43.0178400000, 12.8600000000; 144.0807800000, 13.0500000000; 172.1120800000, 19.5100000000; 188.1069900000, 30.4600000000; 198.0913400000, 11.9200000000; 228.1382900000, 74.9000000000; 238.1226400000, 14.0000000000; 240.1382900000, 24.9100000000; 242.1175600000, 17.1700000000; 242.1539400000, 41.9400000000; 244.1332100000, 11.9400000000; 244.1695900000, 11.7200000000; 252.1382900000, 24.7600000000; 260.1281200000, 9.3800000000; 270.1488600000, 80.0000000000; 288.1594200000, 100.0000000000	medium	Positive		DarkChem	Predicted DarkChem data imported from 'Jaanus_210627_predicted_CCS_values_allCCS_darkChem_deepCCS.tsv'	1.84	minute	HILIC	Predicted by Siyang using ReTip algorithm on June 8, 2022	Organoheterocyclic compounds		2.34865
1733	HMDB0014888	[M+H]+	152.529	221.165	44.0494800000, 17.3200000000; 56.0494800000, 16.8900000000; 58.0651300000, 40.9800000000; 60.0807800000, 9.8800000000; 70.0651300000, 12.0000000000; 86.0964300000, 100.0000000000; 91.0542300000, 17.2300000000; 96.0807800000, 16.4600000000; 108.0807800000, 80.3400000000; 114.0913400000, 20.8500000000; 162.0913400000, 11.6500000000; 221.1648400000, 21.6300000000	medium	Positive		DarkChem	Predicted DarkChem data imported from 'Jaanus_210627_predicted_CCS_values_allCCS_darkChem_deepCCS.tsv'	3.14	minute	HILIC	Predicted by Siyang using ReTip algorithm on June 8, 2022	Organic acids and derivatives		2.1543
1734	HMDB0014889	[M+H]+	156.616	250.134	250.1338700000, 100.0000000000	medium	Positive		DarkChem	Predicted DarkChem data imported from 'Jaanus_210627_predicted_CCS_values_allCCS_darkChem_deepCCS.tsv'	3.18	minute	HILIC	Predicted by Siyang using ReTip algorithm on June 8, 2022	Organoheterocyclic compounds		0
1735	HMDB0014890	[M+H]+	128.046	134.096	89.0385800000, 12.9400000000; 91.0542300000, 79.9500000000; 115.0542300000, 25.4100000000; 117.0698800000, 100.0000000000	medium	Positive		DarkChem	Predicted DarkChem data imported from 'Jaanus_210627_predicted_CCS_values_allCCS_darkChem_deepCCS.tsv'	5.09	minute	HILIC	Predicted by Siyang using ReTip algorithm on June 8, 2022	Organic nitrogen compounds		1.14333
1736	HMDB0014892	[M+H]+	147.44	205.097	44.0494800000, 23.6200000000; 72.0443900000, 10.9500000000; 79.0542300000, 20.4300000000; 91.0542300000, 100.0000000000; 106.0651300000, 31.2900000000; 117.0334900000, 39.3800000000; 118.0651300000, 10.9600000000; 119.0491400000, 22.5600000000; 132.0443900000, 31.0100000000; 134.0600400000, 52.5600000000; 160.0756900000, 16.9200000000; 162.0913400000, 20.9000000000; 177.0658500000, 29.7200000000; 177.1022400000, 15.5300000000; 205.0971500000, 92.4500000000	medium	Positive		DarkChem	Predicted DarkChem data imported from 'Jaanus_210627_predicted_CCS_values_allCCS_darkChem_deepCCS.tsv'	1.41	minute	HILIC	Predicted by Siyang using ReTip algorithm on June 8, 2022	Organoheterocyclic compounds		2.41262
1737	HMDB0014895	[M+H]+	176.344	325.155	144.0443900000, 25.4700000000; 162.0549500000, 18.4800000000; 164.1069900000, 15.1800000000; 307.1441000000, 15.9200000000; 325.1546700000, 100.0000000000	medium	Positive		DarkChem	Predicted DarkChem data imported from 'Jaanus_210627_predicted_CCS_values_allCCS_darkChem_deepCCS.tsv'	3.21	minute	HILIC	Predicted by Siyang using ReTip algorithm on June 8, 2022	Organoheterocyclic compounds		1.26775
1738	HMDB0014898	[M+H]+	188.64	384.159	44.0494800000, 3.1700000000; 68.0494800000, 3.2800000000; 141.1022400000, 4.3200000000; 175.0899600000, 7.3800000000; 210.0760800000, 3.1300000000; 293.0954400000, 4.0000000000; 298.1219900000, 4.8300000000; 309.0903500000, 3.5400000000; 311.1060000000, 13.5500000000; 338.1532900000, 9.8400000000; 339.1009200000, 9.8800000000; 348.1376400000, 3.5300000000; 356.1638500000, 19.6900000000; 366.1482000000, 56.7400000000; 384.1587700000, 100.0000000000	medium	Positive		DarkChem	Predicted DarkChem data imported from 'Jaanus_210627_predicted_CCS_values_allCCS_darkChem_deepCCS.tsv'	6.31	minute	HILIC	Predicted by Siyang using ReTip algorithm on June 8, 2022	Organoheterocyclic compounds		1.93202
1739	HMDB0014900	[M+H]+	232.958	587.286	86.0964300000, 4.1700000000; 169.1699300000, 17.6300000000; 485.2547200000, 11.9500000000; 487.2703700000, 4.7500000000; 502.1972600000, 12.7300000000; 541.2809300000, 12.4300000000; 543.2965800000, 13.4300000000; 569.2758500000, 11.2500000000; 587.2864100000, 100.0000000000	medium	Positive		DarkChem	Predicted DarkChem data imported from 'Jaanus_210627_predicted_CCS_values_allCCS_darkChem_deepCCS.tsv'	4.08	minute	HILIC	Predicted by Siyang using ReTip algorithm on June 8, 2022	Alkaloids and derivatives		1.62812
1740	HMDB0014901	[M+H]+	119.404	115.032	42.0338300000, 15.1400000000; 56.0494800000, 11.8200000000; 71.9902500000, 6.4800000000; 74.0059000000, 9.0700000000; 88.0215500000, 8.3200000000; 115.0324500000, 100.0000000000	medium	Positive		DarkChem	Predicted DarkChem data imported from 'Jaanus_210627_predicted_CCS_values_allCCS_darkChem_deepCCS.tsv'	0.51	minute	HILIC	Predicted by Siyang using ReTip algorithm on June 8, 2022	Organoheterocyclic compounds		1.16688
1741	HMDB0014903	[M+H]+	145.433	196.097	44.0494800000, 7.5400000000; 56.0494800000, 11.5300000000; 91.0542300000, 7.6300000000; 107.0491400000, 76.1700000000; 122.0964300000, 10.8000000000; 133.0647900000, 100.0000000000; 135.0804400000, 26.8000000000; 150.0913400000, 49.4500000000	medium	Positive		DarkChem	Predicted DarkChem data imported from 'Jaanus_210627_predicted_CCS_values_allCCS_darkChem_deepCCS.tsv'	6.78	minute	HILIC	Predicted by Siyang using ReTip algorithm on June 8, 2022	Phenylpropanoids and polyketides		1.68155
1742	HMDB0014904	[M+H]+	143.979	200.055	43.0178400000, 16.0900000000; 45.0334900000, 11.5300000000; 70.0287400000, 31.6200000000; 82.0287400000, 24.6100000000; 88.0393000000, 16.5200000000; 124.0393000000, 47.4900000000; 126.0549500000, 100.0000000000; 136.0393000000, 37.9400000000; 138.0549500000, 76.7700000000; 154.0498700000, 88.7700000000; 156.0655200000, 26.6500000000; 158.0447800000, 12.3500000000; 182.0447800000, 22.5600000000; 200.0553500000, 44.0700000000	medium	Positive		DarkChem	Predicted DarkChem data imported from 'Jaanus_210627_predicted_CCS_values_allCCS_darkChem_deepCCS.tsv'	4.34	minute	HILIC	Predicted by Siyang using ReTip algorithm on June 8, 2022	Organic acids and derivatives		2.41529
1743	HMDB0014905	[M+H]+	196.265	405.238	206.1175600000, 3.9900000000; 244.1332100000, 5.0400000000; 270.1124700000, 8.1200000000; 272.1281200000, 36.8000000000; 286.1073800000, 4.2300000000; 288.1230300000, 6.3700000000; 290.1386800000, 7.2400000000; 300.1230300000, 4.4600000000; 304.1543300000, 17.1400000000; 314.1386800000, 9.7200000000; 316.1543300000, 4.9500000000; 332.1492500000, 100.0000000000; 345.2172700000, 5.1300000000; 373.2121800000, 3.1800000000; 405.2384000000, 30.0700000000	medium	Positive		DarkChem	Predicted DarkChem data imported from 'Jaanus_210627_predicted_CCS_values_allCCS_darkChem_deepCCS.tsv'	2.84	minute	HILIC	Predicted by Siyang using ReTip algorithm on June 8, 2022	Organoheterocyclic compounds		2.03402
1744	HMDB0014906	[M+H]+	182.026	338.175	58.0651300000, 8.0500000000; 221.0960900000, 12.0100000000; 233.0960900000, 6.4200000000; 235.1117400000, 13.9300000000; 247.1117400000, 9.7800000000; 249.0910100000, 18.0100000000; 249.1273900000, 7.9800000000; 251.1066600000, 7.7400000000; 263.1066600000, 41.6200000000; 265.0859200000, 8.2700000000; 267.1015700000, 7.3100000000; 275.1066600000, 17.9600000000; 277.1223100000, 28.0200000000; 278.1539400000, 15.8600000000; 281.1172200000, 7.9400000000; 292.1695900000, 26.3300000000; 293.1172200000, 17.3400000000; 320.1645100000, 77.2000000000; 336.1594200000, 14.7000000000; 338.1750700000, 100.0000000000	medium	Positive		DarkChem	Predicted DarkChem data imported from 'Jaanus_210627_predicted_CCS_values_allCCS_darkChem_deepCCS.tsv'	2.51	minute	HILIC	Predicted by Siyang using ReTip algorithm on June 8, 2022	Organoheterocyclic compounds		2.55806
1745	HMDB0014913	[M+H]+	199.882	441.242	43.0542300000, 8.0200000000; 57.0698800000, 10.7200000000; 140.1433800000, 8.4500000000; 230.1539400000, 4.0000000000; 232.1695900000, 9.6800000000; 234.1852400000, 4.2800000000; 246.1852400000, 5.3200000000; 248.2008900000, 4.2200000000; 273.1961400000, 4.5300000000; 275.2117900000, 100.0000000000; 286.1801600000, 4.1100000000; 303.2067000000, 37.6500000000; 304.1907200000, 7.2400000000; 305.2223500000, 3.0200000000; 319.2016200000, 3.0000000000; 321.2172700000, 24.7900000000; 353.1893400000, 6.5700000000; 381.1842500000, 6.0700000000; 399.1948200000, 3.3500000000; 441.2417700000, 10.5200000000	medium	Positive		DarkChem	Predicted DarkChem data imported from 'Jaanus_210627_predicted_CCS_values_allCCS_darkChem_deepCCS.tsv'	3.1	minute	HILIC	Predicted by Siyang using ReTip algorithm on June 8, 2022	Organic acids and derivatives		2.30045
1746	HMDB0014914	[M+H]+	157.068	253.097	208.0756900000, 27.0300000000; 210.0913400000, 100.0000000000; 236.0706000000, 35.4000000000	medium	Positive		DarkChem	Predicted DarkChem data imported from 'Jaanus_210627_predicted_CCS_values_allCCS_darkChem_deepCCS.tsv'	1.28	minute	HILIC	Predicted by Siyang using ReTip algorithm on June 8, 2022	Organoheterocyclic compounds		0.9291
1747	HMDB0014915	[M+H]+	179.828	341.168	44.0494800000, 11.2200000000; 70.0651300000, 20.8800000000; 72.0807800000, 10.3500000000; 86.0964300000, 100.0000000000; 256.0790600000, 42.2900000000; 296.1103600000, 31.5800000000; 341.1682100000, 52.1000000000	medium	Positive		DarkChem	Predicted DarkChem data imported from 'Jaanus_210627_predicted_CCS_values_allCCS_darkChem_deepCCS.tsv'	1.97	minute	HILIC	Predicted by Siyang using ReTip algorithm on June 8, 2022	Organoheterocyclic compounds		1.68588
1748	HMDB0014917	[M+H]+	154.938	233.092	187.0502000000, 6.2900000000; 187.0865900000, 17.3500000000; 189.1022400000, 14.3900000000; 197.0709400000, 13.0600000000; 215.0815000000, 100.0000000000; 233.0920700000, 6.4200000000	medium	Positive		DarkChem	Predicted DarkChem data imported from 'Jaanus_210627_predicted_CCS_values_allCCS_darkChem_deepCCS.tsv'	2.39	minute	HILIC	Predicted by Siyang using ReTip algorithm on June 8, 2022	Organoheterocyclic compounds		1.12859
1749	HMDB0014918	[M+H]+	127.813	137.107	79.0542300000, 18.1600000000; 91.0542300000, 25.7400000000; 105.0698800000, 100.0000000000	medium	Positive		DarkChem	Predicted DarkChem data imported from 'Jaanus_210627_predicted_CCS_values_allCCS_darkChem_deepCCS.tsv'	4.19	minute	HILIC	Predicted by Siyang using ReTip algorithm on June 8, 2022	Benzenoids		0.821992
1750	HMDB0014922	[M+H]+	156.313	242.118	120.0443900000, 8.6800000000; 208.0756900000, 10.3500000000; 224.1069900000, 100.0000000000; 242.1175600000, 6.2700000000	medium	Positive		DarkChem	Predicted DarkChem data imported from 'Jaanus_210627_predicted_CCS_values_allCCS_darkChem_deepCCS.tsv'	1.55	minute	HILIC	Predicted by Siyang using ReTip algorithm on June 8, 2022	Benzenoids		0.720792
1751	HMDB0014924	[M+H]+	178.076	332.218	57.0698800000, 12.0500000000; 58.0287400000, 7.1800000000; 59.0855300000, 9.3900000000; 86.0964300000, 12.2100000000; 97.0647900000, 14.1700000000; 99.0804400000, 21.7600000000; 101.0960900000, 31.2900000000; 103.1117400000, 10.2500000000; 125.0597100000, 11.1200000000; 127.0753600000, 27.1100000000; 128.1069900000, 27.3800000000; 129.0910100000, 24.3400000000; 144.1019100000, 11.4700000000; 145.1335400000, 8.3700000000; 162.1124700000, 9.3400000000; 171.1128000000, 27.4000000000; 188.0917300000, 68.4300000000; 210.1488600000, 8.4900000000; 212.1645100000, 58.0100000000; 214.1801600000, 33.7900000000; 240.1594200000, 37.3000000000; 242.1750700000, 22.8400000000; 269.1859700000, 9.8600000000; 271.2016200000, 100.0000000000; 273.1808800000, 59.3200000000; 299.1965300000, 15.4600000000; 301.1758000000, 24.2400000000; 314.2074300000, 11.7300000000; 330.2023500000, 38.2500000000; 332.2180000000, 38.7400000000	medium	Positive		DarkChem	Predicted DarkChem data imported from 'Jaanus_210627_predicted_CCS_values_allCCS_darkChem_deepCCS.tsv'	3.13	minute	HILIC	Predicted by Siyang using ReTip algorithm on June 8, 2022	Organic oxygen compounds		3.13902
1752	HMDB0014925	[M+H]+	150.453	226.093	110.0348900000, 9.4400000000; 135.0301400000, 29.5800000000; 152.0566900000, 100.0000000000; 164.0566900000, 8.9300000000	medium	Positive		DarkChem	Predicted DarkChem data imported from 'Jaanus_210627_predicted_CCS_values_allCCS_darkChem_deepCCS.tsv'	5.25	minute	HILIC	Predicted by Siyang using ReTip algorithm on June 8, 2022	Organoheterocyclic compounds		0.931641
1753	HMDB0014928	[M+H]+	188.751	369.238	44.0494800000, 14.0400000000; 55.0542300000, 37.3600000000; 98.0964300000, 80.4300000000; 100.1120800000, 58.1000000000; 102.1277300000, 12.1300000000; 122.0964300000, 18.8800000000; 124.1120800000, 18.5100000000; 126.0913400000, 100.0000000000; 128.1069900000, 30.5100000000; 129.0910100000, 30.5200000000; 142.0862600000, 21.7600000000; 144.1019100000, 20.9100000000; 152.1069900000, 14.4600000000; 168.1019100000, 26.4400000000; 170.1175600000, 55.5400000000; 172.1332100000, 50.6300000000; 195.1491900000, 34.2200000000; 200.1281200000, 28.3400000000; 241.1546700000, 41.1700000000; 249.1961400000, 11.4400000000; 251.2117900000, 11.7400000000; 295.2016200000, 77.4900000000; 297.2172700000, 11.7700000000; 323.1965300000, 11.9200000000; 323.2329200000, 31.5500000000; 325.2485700000, 11.3100000000; 339.1914500000, 13.2200000000; 341.2071000000, 36.1600000000; 367.2227500000, 11.5200000000; 369.2384000000, 59.2200000000	medium	Positive		DarkChem	Predicted DarkChem data imported from 'Jaanus_210627_predicted_CCS_values_allCCS_darkChem_deepCCS.tsv'	3.09	minute	HILIC	Predicted by Siyang using ReTip algorithm on June 8, 2022	Organic acids and derivatives		3.15448
1754	HMDB0014930	[M+H]+	160.638	256.181	44.0494800000, 5.2800000000; 72.0807800000, 5.1200000000; 91.0542300000, 100.0000000000; 93.0698800000, 5.5600000000; 185.1073200000, 5.8200000000; 211.1229700000, 42.9300000000; 256.1808200000, 56.2000000000	medium	Positive		DarkChem	Predicted DarkChem data imported from 'Jaanus_210627_predicted_CCS_values_allCCS_darkChem_deepCCS.tsv'	2.24	minute	HILIC	Predicted by Siyang using ReTip algorithm on June 8, 2022	Benzenoids		1.39034
1755	HMDB0014932	[M+H]+	150.133	219.113	91.0542300000, 5.9700000000; 117.0698800000, 26.0600000000; 119.0855300000, 52.6600000000; 123.1168300000, 10.6200000000; 141.0658500000, 10.2000000000; 145.0647900000, 11.6000000000; 147.0804400000, 12.0600000000; 162.0913400000, 7.2200000000; 174.0913400000, 8.5300000000; 176.1069900000, 5.1000000000; 191.1178900000, 26.0400000000; 219.1128000000, 100.0000000000	medium	Positive		DarkChem	Predicted DarkChem data imported from 'Jaanus_210627_predicted_CCS_values_allCCS_darkChem_deepCCS.tsv'	1.64	minute	HILIC	Predicted by Siyang using ReTip algorithm on June 8, 2022	Organoheterocyclic compounds		2.00592
1756	HMDB0014934	[M+H]+	201.321	441.167	207.0916700000, 27.1300000000; 235.0978200000, 49.2500000000; 237.1134700000, 19.3300000000; 379.1077200000, 12.3000000000; 380.1393500000, 16.3000000000; 381.1233700000, 56.0300000000; 383.1390200000, 54.5400000000; 385.1546700000, 14.9100000000; 395.1251000000, 35.3900000000; 395.1502500000, 53.9600000000; 396.1342700000, 19.9900000000; 397.1407500000, 24.6600000000; 398.1499200000, 10.0500000000; 423.1564000000, 100.0000000000; 441.1669600000, 51.3300000000	medium	Positive		DarkChem	Predicted DarkChem data imported from 'Jaanus_210627_predicted_CCS_values_allCCS_darkChem_deepCCS.tsv'	1.92	minute	HILIC	Predicted by Siyang using ReTip algorithm on June 8, 2022	Benzenoids		2.40282
1757	HMDB0014935	[M+H]+	134.584	161.107	83.0603700000, 9.4700000000; 91.0542300000, 62.3100000000; 118.0651300000, 54.6100000000; 159.0916700000, 30.1700000000; 161.1073200000, 100.0000000000	medium	Positive		DarkChem	Predicted DarkChem data imported from 'Jaanus_210627_predicted_CCS_values_allCCS_darkChem_deepCCS.tsv'	3.79	minute	HILIC	Predicted by Siyang using ReTip algorithm on June 8, 2022	Benzenoids		1.41377
1758	HMDB0014936	[M+H]+	210.259	478.324	100.0756900000, 21.9700000000; 126.0913400000, 28.6100000000; 129.1022400000, 11.8100000000; 139.1229700000, 14.5700000000; 140.1069900000, 69.2100000000; 142.0862600000, 30.3100000000; 144.1019100000, 18.7200000000; 145.0971500000, 50.4500000000; 147.1128000000, 15.5100000000; 157.1335400000, 92.1800000000; 160.0968200000, 19.2300000000; 260.1604800000, 6.7700000000; 286.1761300000, 15.0800000000; 288.1917800000, 8.2600000000; 301.2234200000, 27.3500000000; 302.2074300000, 13.4100000000; 304.1867000000, 6.3300000000; 319.2339800000, 100.0000000000; 442.3024000000, 6.3000000000; 443.2864100000, 7.4000000000; 447.2813300000, 9.8000000000; 460.3129600000, 33.5100000000; 478.3235300000, 79.9500000000	medium	Positive		DarkChem	Predicted DarkChem data imported from 'Jaanus_210627_predicted_CCS_values_allCCS_darkChem_deepCCS.tsv'	7.02	minute	HILIC	Predicted by Siyang using ReTip algorithm on June 8, 2022	Organic oxygen compounds		2.77026
1759	HMDB0014940	[M+H]+	197.487	417.261	94.0651300000, 3.0500000000; 130.1226400000, 4.9400000000; 140.1069900000, 4.2200000000; 141.0770900000, 16.1500000000; 142.1226400000, 3.9500000000; 143.0927400000, 3.4600000000; 148.0756900000, 3.9200000000; 150.0913400000, 3.2200000000; 154.1226400000, 11.7100000000; 156.1382900000, 8.7600000000; 184.1444400000, 9.9000000000; 224.1505900000, 4.1900000000; 236.1505900000, 27.3400000000; 240.1455000000, 37.9400000000; 242.1611500000, 7.5700000000; 264.1455000000, 5.2000000000; 266.1611500000, 10.3800000000; 268.1768000000, 100.0000000000; 270.1924500000, 13.1400000000; 303.2067000000, 3.3500000000; 316.2019500000, 3.7500000000; 318.2176000000, 10.3500000000; 329.2084400000, 5.8500000000; 331.2128500000, 4.1400000000; 333.2285000000, 5.9400000000; 346.2237500000, 9.7400000000; 361.2346500000, 6.5500000000; 385.2346500000, 7.4600000000; 399.2503000000, 3.2600000000; 417.2608700000, 27.4200000000	medium	Positive		DarkChem	Predicted DarkChem data imported from 'Jaanus_210627_predicted_CCS_values_allCCS_darkChem_deepCCS.tsv'	3.72	minute	HILIC	Predicted by Siyang using ReTip algorithm on June 8, 2022	Benzenoids		2.81727
1760	HMDB0014942	[M+H]+	175.264	310.274	55.0542300000, 9.5500000000; 83.0855300000, 60.3300000000; 85.1011800000, 29.6100000000; 100.1120800000, 48.4000000000; 127.0753600000, 8.9700000000; 161.1324800000, 8.3400000000; 165.1637800000, 38.7900000000; 167.1794300000, 15.0800000000; 226.1801600000, 7.1100000000; 228.1958100000, 15.2600000000; 254.2114600000, 6.5800000000; 310.2740600000, 100.0000000000	medium	Positive		DarkChem	Predicted DarkChem data imported from 'Jaanus_210627_predicted_CCS_values_allCCS_darkChem_deepCCS.tsv'	2.88	minute	HILIC	Predicted by Siyang using ReTip algorithm on June 8, 2022	Organic acids and derivatives		2.1007
1761	HMDB0014943	[M+H]+	169.639	299.187	114.0913400000, 28.6300000000; 129.0698800000, 6.1500000000; 184.1120800000, 14.4900000000; 186.1025700000, 11.5600000000; 212.1182200000, 100.0000000000; 214.1338700000, 27.3000000000; 255.1604200000, 8.3600000000; 271.1804900000, 11.1500000000; 282.1600900000, 8.6900000000; 299.1866400000, 79.7700000000	medium	Positive		DarkChem	Predicted DarkChem data imported from 'Jaanus_210627_predicted_CCS_values_allCCS_darkChem_deepCCS.tsv'	3.19	minute	HILIC	Predicted by Siyang using ReTip algorithm on June 8, 2022	Organoheterocyclic compounds		1.84811
1762	HMDB0014944	[M+H]+	166.211	279.145	110.0712700000, 13.5600000000; 138.0661900000, 15.1700000000; 165.0407000000, 6.9500000000; 181.0720000000, 100.0000000000; 193.0720000000, 30.4100000000; 195.0876500000, 12.1500000000; 261.1346000000, 10.6900000000; 279.1451700000, 10.7300000000	medium	Positive		DarkChem	Predicted DarkChem data imported from 'Jaanus_210627_predicted_CCS_values_allCCS_darkChem_deepCCS.tsv'	1.51	minute	HILIC	Predicted by Siyang using ReTip algorithm on June 8, 2022	Organoheterocyclic compounds		1.61249
1763	HMDB0014945	[M+H]+	169.124	295.202	58.0651300000, 10.2800000000; 72.0807800000, 20.0000000000; 74.0964300000, 15.1800000000; 86.0964300000, 7.7900000000; 98.0964300000, 8.6600000000; 100.1120800000, 100.0000000000; 108.0443900000, 12.8100000000; 136.0393000000, 14.8100000000; 144.1019100000, 7.8700000000; 152.0342200000, 20.2800000000; 154.0498700000, 21.0900000000; 166.0498700000, 9.6300000000; 180.0655200000, 68.0700000000; 194.0811700000, 10.0000000000; 196.0968200000, 9.7200000000; 235.1441000000, 6.8900000000; 236.1281200000, 6.9600000000; 239.1754000000, 8.7100000000; 253.1546700000, 80.8500000000; 293.1859700000, 9.4800000000; 295.2016200000, 39.8200000000	medium	Positive		DarkChem	Predicted DarkChem data imported from 'Jaanus_210627_predicted_CCS_values_allCCS_darkChem_deepCCS.tsv'	2.63	minute	HILIC	Predicted by Siyang using ReTip algorithm on June 8, 2022	Benzenoids		2.59719
1764	HMDB0014947	[M+H]+	167.014	285.16	79.0542300000, 9.9600000000; 91.0542300000, 11.9100000000; 92.0494800000, 55.1200000000; 121.0647900000, 20.1200000000; 131.0491400000, 8.4500000000; 135.0916700000, 9.6900000000; 137.1073200000, 24.2300000000; 145.0760200000, 5.6900000000; 149.0597100000, 16.5600000000; 163.0865900000, 20.6500000000; 187.0865900000, 6.0100000000; 189.1022400000, 7.7000000000; 253.1335400000, 6.8200000000; 255.1491900000, 25.9200000000; 267.1491900000, 27.3100000000; 285.1597500000, 100.0000000000	medium	Positive		DarkChem	Predicted DarkChem data imported from 'Jaanus_210627_predicted_CCS_values_allCCS_darkChem_deepCCS.tsv'	1.79	minute	HILIC	Predicted by Siyang using ReTip algorithm on June 8, 2022	Benzenoids		2.38015
1765	HMDB0014948	[M+H]+	171.639	312.232	70.0651300000, 2.3100000000; 96.0807800000, 7.4500000000; 98.0964300000, 100.0000000000; 100.1120800000, 3.0200000000; 202.1590300000, 6.4700000000; 227.1430400000, 3.5600000000; 312.2321900000, 26.6500000000	medium	Positive		DarkChem	Predicted DarkChem data imported from 'Jaanus_210627_predicted_CCS_values_allCCS_darkChem_deepCCS.tsv'	2.74	minute	HILIC	Predicted by Siyang using ReTip algorithm on June 8, 2022	Organic nitrogen compounds		1.09403
1766	HMDB0014949	[M+H]+	154.548	245.088	43.0290700000, 95.1100000000; 44.0130900000, 12.3000000000; 70.0399700000, 11.3100000000; 71.0239900000, 27.4900000000; 73.0284100000, 9.3000000000; 95.0352200000, 18.8100000000; 96.0192400000, 89.3500000000; 103.0389700000, 9.6800000000; 105.0546200000, 7.9300000000; 113.0233200000, 8.7600000000; 113.0457900000, 100.0000000000; 115.0389700000, 23.5700000000; 119.0927400000, 10.1300000000; 141.0407000000, 10.1200000000; 227.0774800000, 16.0500000000; 245.0880500000, 10.0200000000	medium	Positive		DarkChem	Predicted DarkChem data imported from 'Jaanus_210627_predicted_CCS_values_allCCS_darkChem_deepCCS.tsv'	5.37	minute	HILIC	Predicted by Siyang using ReTip algorithm on June 8, 2022	Nucleosides, nucleotides, and analogues		2.22317
1767	HMDB0014951	[M+H]+	180.996	337.227	105.0698800000, 15.2400000000; 188.1433800000, 16.4400000000; 279.1855800000, 8.6400000000; 281.2012300000, 34.5300000000; 307.1804900000, 4.5800000000; 335.2117900000, 5.0100000000; 337.2274400000, 100.0000000000	medium	Positive		DarkChem	Predicted DarkChem data imported from 'Jaanus_210627_predicted_CCS_values_allCCS_darkChem_deepCCS.tsv'	2.28	minute	HILIC	Predicted by Siyang using ReTip algorithm on June 8, 2022	Organoheterocyclic compounds		1.4002
1768	HMDB0014952	[M+H]+	180.174	352.042	73.0106500000, 15.1800000000; 98.0059000000, 9.5500000000; 113.0168000000, 74.8100000000; 115.0324500000, 40.7700000000; 141.0117100000, 23.9500000000; 238.0168600000, 13.5400000000; 352.0420200000, 100.0000000000	medium	Positive		DarkChem	Predicted DarkChem data imported from 'Jaanus_210627_predicted_CCS_values_allCCS_darkChem_deepCCS.tsv'	1.91	minute	HILIC	Predicted by Siyang using ReTip algorithm on June 8, 2022	Organoheterocyclic compounds		1.63599
1769	HMDB0014954	[M+H]+	148.669	212.128	70.0651300000, 3.3700000000; 72.0807800000, 4.0700000000; 111.0440600000, 3.2800000000; 123.0440600000, 4.9700000000; 125.0597100000, 3.0100000000; 135.0440600000, 19.9400000000; 137.0597100000, 7.5900000000; 152.0706000000, 100.0000000000; 166.1226400000, 3.3700000000; 176.1069900000, 4.4900000000; 194.1175600000, 20.5000000000	medium	Positive		DarkChem	Predicted DarkChem data imported from 'Jaanus_210627_predicted_CCS_values_allCCS_darkChem_deepCCS.tsv'	5.16	minute	HILIC	Predicted by Siyang using ReTip algorithm on June 8, 2022	Benzenoids		1.53496
1770	HMDB0014955	[M+H]+	169.147	295.108	236.0706000000, 9.7400000000; 249.0658500000, 9.1400000000; 249.1022400000, 6.3900000000; 251.0815000000, 7.8000000000; 251.1178900000, 26.6200000000; 259.0865900000, 13.6300000000; 277.0971500000, 100.0000000000; 295.1077200000, 15.0900000000	medium	Positive		DarkChem	Predicted DarkChem data imported from 'Jaanus_210627_predicted_CCS_values_allCCS_darkChem_deepCCS.tsv'	1.77	minute	HILIC	Predicted by Siyang using ReTip algorithm on June 8, 2022	Organoheterocyclic compounds		1.39783
1771	HMDB0014956	[M+H]+	141.828	179.143	43.0542300000, 14.2200000000; 95.0491400000, 5.7900000000; 95.0855300000, 5.9500000000; 119.0855300000, 22.0300000000; 135.0804400000, 15.2200000000; 137.0960900000, 16.4900000000; 177.1273900000, 100.0000000000; 179.1430400000, 42.2600000000	medium	Positive		DarkChem	Predicted DarkChem data imported from 'Jaanus_210627_predicted_CCS_values_allCCS_darkChem_deepCCS.tsv'	1.32	minute	HILIC	Predicted by Siyang using ReTip algorithm on June 8, 2022	Benzenoids		1.61273
1772	HMDB0014957	[M+H]+	148.629	222.995	163.9582900000, 38.7200000000; 180.9848400000, 100.0000000000	medium	Positive		DarkChem	Predicted DarkChem data imported from 'Jaanus_210627_predicted_CCS_values_allCCS_darkChem_deepCCS.tsv'	3.15	minute	HILIC	Predicted by Siyang using ReTip algorithm on June 8, 2022	Organoheterocyclic compounds		0.592124
1773	HMDB0014958	[M+H]+	187.812	390.145	268.1080500000, 5.5900000000; 291.1128000000, 5.6200000000; 360.1342700000, 6.2800000000; 362.1499200000, 11.8100000000; 390.1448300000, 100.0000000000	medium	Positive		DarkChem	Predicted DarkChem data imported from 'Jaanus_210627_predicted_CCS_values_allCCS_darkChem_deepCCS.tsv'	1.88	minute	HILIC	Predicted by Siyang using ReTip algorithm on June 8, 2022	Organoheterocyclic compounds		0.836333
1774	HMDB0014960	[M+H]+	169.928	297.058	88.0215500000, 42.7300000000; 114.0372000000, 9.2500000000; 116.0528500000, 100.0000000000; 118.0685000000, 11.2000000000; 148.0249200000, 34.7500000000; 297.0582100000, 8.4200000000	medium	Positive		DarkChem	Predicted DarkChem data imported from 'Jaanus_210627_predicted_CCS_values_allCCS_darkChem_deepCCS.tsv'	1.02	minute	HILIC	Predicted by Siyang using ReTip algorithm on June 8, 2022	Organic nitrogen compounds		1.40498
1775	HMDB0014962	[M+H]+	142.24	195.088	43.0542300000, 5.8000000000; 153.0407000000, 32.7500000000; 165.0407000000, 6.8400000000; 193.0720000000, 7.6600000000; 195.0876500000, 100.0000000000	medium	Positive		DarkChem	Predicted DarkChem data imported from 'Jaanus_210627_predicted_CCS_values_allCCS_darkChem_deepCCS.tsv'	1.85	minute	HILIC	Predicted by Siyang using ReTip algorithm on June 8, 2022	Organoheterocyclic compounds		1.02082
1776	HMDB0014965	[M+H]+	159.816	263.066	217.0607700000, 12.6800000000; 219.0764200000, 19.0300000000; 227.0451200000, 7.1300000000; 245.0556800000, 100.0000000000; 263.0662500000, 24.1800000000	medium	Positive		DarkChem	Predicted DarkChem data imported from 'Jaanus_210627_predicted_CCS_values_allCCS_darkChem_deepCCS.tsv'	1.86	minute	HILIC	Predicted by Siyang using ReTip algorithm on June 8, 2022	Organoheterocyclic compounds		1.16909
1777	HMDB0014966	[M+H]+	129.713	139.015	43.0178400000, 46.3300000000; 45.0334900000, 16.4800000000; 57.0334900000, 29.9900000000; 78.9943400000, 26.4400000000; 97.0049100000, 100.0000000000; 121.0049100000, 23.3500000000; 139.0154700000, 76.8100000000	medium	Positive		DarkChem	Predicted DarkChem data imported from 'Jaanus_210627_predicted_CCS_values_allCCS_darkChem_deepCCS.tsv'	6.51	minute	HILIC	Predicted by Siyang using ReTip algorithm on June 8, 2022	Organic acids and derivatives		1.75889
1778	HMDB0014968	[M+H]+	140.501	178.123	70.0651300000, 6.6900000000; 91.0542300000, 41.1000000000; 100.0756900000, 14.6200000000; 117.0698800000, 23.2400000000; 119.0855300000, 6.0900000000; 132.0807800000, 17.3300000000; 134.0964300000, 26.0400000000; 148.1120800000, 5.5100000000; 160.1120800000, 5.2200000000; 178.1226400000, 100.0000000000	medium	Positive		DarkChem	Predicted DarkChem data imported from 'Jaanus_210627_predicted_CCS_values_allCCS_darkChem_deepCCS.tsv'	3.75	minute	HILIC	Predicted by Siyang using ReTip algorithm on June 8, 2022	Organoheterocyclic compounds		1.83712
1779	HMDB0014970	[M+H]+	144.974	190.086	58.0287400000, 6.8300000000; 86.0236500000, 19.0900000000; 91.0542300000, 65.8800000000; 103.0542300000, 19.0600000000; 105.0698800000, 100.0000000000; 117.0334900000, 14.8600000000; 117.0698800000, 8.6600000000; 119.0491400000, 11.9900000000; 131.0491400000, 28.0400000000; 133.0647900000, 33.1500000000; 148.0756900000, 19.3300000000; 162.0913400000, 18.7800000000; 190.0862600000, 60.9000000000	medium	Positive		DarkChem	Predicted DarkChem data imported from 'Jaanus_210627_predicted_CCS_values_allCCS_darkChem_deepCCS.tsv'	1.31	minute	HILIC	Predicted by Siyang using ReTip algorithm on June 8, 2022	Organoheterocyclic compounds		2.22443
1780	HMDB0014977	[M+H]+	174.26	312.138	91.0542300000, 100.0000000000; 96.0807800000, 11.5900000000; 98.0964300000, 31.6200000000; 141.1022400000, 11.6400000000; 155.0161300000, 28.2600000000; 198.0219400000, 16.0200000000; 312.1376400000, 41.6400000000	medium	Positive		DarkChem	Predicted DarkChem data imported from 'Jaanus_210627_predicted_CCS_values_allCCS_darkChem_deepCCS.tsv'	1.41	minute	HILIC	Predicted by Siyang using ReTip algorithm on June 8, 2022	Benzenoids		1.65929
1781	HMDB0014979	[M+H]+	173.153	302.175	105.0334900000, 4.2500000000; 107.0491400000, 36.2900000000; 109.0647900000, 4.6100000000; 119.0491400000, 9.2400000000; 121.0647900000, 14.8500000000; 137.0597100000, 30.9400000000; 147.0804400000, 4.6300000000; 149.0960900000, 25.4600000000; 166.1226400000, 3.8400000000; 176.1069900000, 4.8200000000; 178.1226400000, 14.2800000000; 180.1019100000, 3.8500000000; 186.0913400000, 3.9900000000; 188.1069900000, 25.0300000000; 192.1382900000, 4.7900000000; 194.1175600000, 5.7400000000; 194.1539400000, 4.9600000000; 196.1332100000, 5.1100000000; 208.1332100000, 7.5500000000; 214.1226400000, 6.4600000000; 226.1226400000, 4.5200000000; 228.1382900000, 10.5000000000; 232.1695900000, 4.7700000000; 256.1332100000, 6.7400000000; 258.1488600000, 8.7800000000; 260.1645100000, 7.7300000000; 274.1801600000, 6.0000000000; 284.1645100000, 9.5300000000; 300.1594200000, 5.1600000000; 302.1750700000, 100.0000000000	medium	Positive		DarkChem	Predicted DarkChem data imported from 'Jaanus_210627_predicted_CCS_values_allCCS_darkChem_deepCCS.tsv'	4	minute	HILIC	Predicted by Siyang using ReTip algorithm on June 8, 2022	Benzenoids		2.83455
1782	HMDB0014982	[M+H]+	179.402	358.201	340.1907200000, 27.1900000000; 358.2012800000, 100.0000000000	medium	Positive		DarkChem	Predicted DarkChem data imported from 'Jaanus_210627_predicted_CCS_values_allCCS_darkChem_deepCCS.tsv'	4.82	minute	HILIC	Predicted by Siyang using ReTip algorithm on June 8, 2022	Benzenoids		0.518915
1783	HMDB0014986	[M+H]+	143.14	205.079	101.0168000000, 9.6300000000; 177.0481000000, 11.0600000000; 205.0794000000, 100.0000000000	medium	Positive		DarkChem	Predicted DarkChem data imported from 'Jaanus_210627_predicted_CCS_values_allCCS_darkChem_deepCCS.tsv'	3.01	minute	HILIC	Predicted by Siyang using ReTip algorithm on June 8, 2022	Organoheterocyclic compounds		0.576565
1784	HMDB0014987	[M+H]+	159.288	247.108	58.0287400000, 6.5400000000; 79.0542300000, 4.1600000000; 91.0542300000, 18.6300000000; 117.0698800000, 37.6300000000; 119.0855300000, 100.0000000000; 145.0647900000, 7.9700000000; 147.0804400000, 5.1600000000; 162.0913400000, 3.7900000000; 176.1069900000, 22.1600000000; 190.0862600000, 6.6500000000; 219.1128000000, 11.6300000000; 229.0971500000, 10.1700000000; 247.1077200000, 66.4500000000	medium	Positive		DarkChem	Predicted DarkChem data imported from 'Jaanus_210627_predicted_CCS_values_allCCS_darkChem_deepCCS.tsv'	2	minute	HILIC	Predicted by Siyang using ReTip algorithm on June 8, 2022	Organoheterocyclic compounds		2.01173
1785	HMDB0014989	[M+H]+	141.903	183.099	44.0494800000, 70.7900000000; 59.0603700000, 13.8300000000; 82.0399700000, 23.9400000000; 95.0239900000, 21.6200000000; 95.0352200000, 56.2200000000; 121.0144900000, 26.2500000000; 123.0301400000, 18.5600000000; 125.0457900000, 13.6600000000; 138.0410400000, 34.8700000000; 138.0774200000, 72.1000000000; 140.0930700000, 26.5300000000; 166.0723400000, 22.5100000000; 183.0988900000, 100.0000000000	medium	Positive		DarkChem	Predicted DarkChem data imported from 'Jaanus_210627_predicted_CCS_values_allCCS_darkChem_deepCCS.tsv'	4.74	minute	HILIC	Predicted by Siyang using ReTip algorithm on June 8, 2022	Organic acids and derivatives		2.13161
1786	HMDB0014991	[M+H]+	142.475	195.062	95.0352200000, 52.8300000000; 112.0505400000, 15.2700000000; 121.0144900000, 92.1300000000; 123.0301400000, 16.8100000000; 125.0457900000, 15.3700000000; 138.0410400000, 100.0000000000; 140.0566900000, 16.1700000000; 152.0566900000, 52.6100000000; 195.0625000000, 40.2000000000	medium	Positive		DarkChem	Predicted DarkChem data imported from 'Jaanus_210627_predicted_CCS_values_allCCS_darkChem_deepCCS.tsv'	2.08	minute	HILIC	Predicted by Siyang using ReTip algorithm on June 8, 2022	Organoheterocyclic compounds		1.9593
1787	HMDB0014992	[M+H]+	159.032	258.185	150.1277300000, 3.0300000000; 201.1273900000, 15.9100000000; 203.1430400000, 3.1000000000; 215.1430400000, 4.1900000000; 227.1430400000, 16.9700000000; 258.1852400000, 100.0000000000	medium	Positive		DarkChem	Predicted DarkChem data imported from 'Jaanus_210627_predicted_CCS_values_allCCS_darkChem_deepCCS.tsv'	3.61	minute	HILIC	Predicted by Siyang using ReTip algorithm on June 8, 2022	Alkaloids and derivatives		1.01551
1788	HMDB0014995	[M+H]+	172.375	292.206	42.0338300000, 5.7300000000; 55.0542300000, 23.9800000000; 57.0698800000, 5.4000000000; 65.0385800000, 13.3500000000; 94.0651300000, 7.8500000000; 105.0698800000, 10.7600000000; 106.0651300000, 6.2500000000; 108.0807800000, 5.2100000000; 121.1011800000, 9.5000000000; 127.0542300000, 11.9300000000; 129.0698800000, 54.4900000000; 131.0855300000, 6.2000000000; 141.0698800000, 100.0000000000; 143.0855300000, 6.1300000000; 170.0964300000, 20.7800000000; 172.1120800000, 17.6000000000; 184.1120800000, 40.4100000000; 194.0964300000, 5.9300000000; 276.1746800000, 5.2000000000; 292.2059800000, 31.1500000000	medium	Positive		DarkChem	Predicted DarkChem data imported from 'Jaanus_210627_predicted_CCS_values_allCCS_darkChem_deepCCS.tsv'	1.52	minute	HILIC	Predicted by Siyang using ReTip algorithm on June 8, 2022	Benzenoids		2.52451
1789	HMDB0014997	[M+H]+	131.87	150.058	70.0651300000, 58.4800000000; 75.0263000000, 7.9200000000; 77.0419500000, 6.3900000000; 88.0215500000, 6.6000000000; 104.0528500000, 100.0000000000; 115.0212100000, 5.9100000000	medium	Positive		DarkChem	Predicted DarkChem data imported from 'Jaanus_210627_predicted_CCS_values_allCCS_darkChem_deepCCS.tsv'	6.94	minute	HILIC	Predicted by Siyang using ReTip algorithm on June 8, 2022	Organic acids and derivatives		1.17638
1790	HMDB0015000	[M+H]+	211.273	489.228	115.1229700000, 6.8200000000; 347.0808500000, 5.7300000000; 375.1121500000, 5.2800000000; 459.1809000000, 3.7000000000; 461.1965500000, 31.1600000000; 487.2122000000, 11.7500000000; 489.2278500000, 100.0000000000	medium	Positive		DarkChem	Predicted DarkChem data imported from 'Jaanus_210627_predicted_CCS_values_allCCS_darkChem_deepCCS.tsv'	2.83	minute	HILIC	Predicted by Siyang using ReTip algorithm on June 8, 2022	Benzenoids		1.25097
1791	HMDB0015003	[M+H]+	158.495	240.175	91.0542300000, 100.0000000000; 93.0698800000, 14.2400000000; 119.0855300000, 21.3200000000; 120.0807800000, 29.5100000000; 122.0964300000, 20.0300000000; 240.1746800000, 85.2600000000	medium	Positive		DarkChem	Predicted DarkChem data imported from 'Jaanus_210627_predicted_CCS_values_allCCS_darkChem_deepCCS.tsv'	1.89	minute	HILIC	Predicted by Siyang using ReTip algorithm on June 8, 2022	Benzenoids		1.52175
1792	HMDB0015004	[M+H]+	159.991	250.18	41.0385800000, 6.8600000000; 43.0542300000, 5.2000000000; 56.0494800000, 6.2000000000; 58.0651300000, 3.7800000000; 70.0651300000, 5.9400000000; 72.0807800000, 45.4000000000; 74.0600400000, 65.8600000000; 86.0964300000, 4.0600000000; 90.0549500000, 7.1600000000; 91.0542300000, 13.8300000000; 96.0807800000, 6.8000000000; 98.0964300000, 100.0000000000; 100.1120800000, 8.7000000000; 107.0491400000, 9.6200000000; 114.0913400000, 3.6000000000; 116.1069900000, 58.3700000000; 117.0698800000, 13.3700000000; 121.0647900000, 5.5600000000; 134.1175600000, 8.4100000000; 135.0804400000, 11.0300000000; 137.0597100000, 4.6600000000; 173.0960900000, 3.3900000000; 192.1382900000, 4.3100000000; 194.1175600000, 4.1500000000; 196.1332100000, 4.3300000000; 208.1332100000, 8.5600000000; 250.1801600000, 26.2600000000	medium	Positive		DarkChem	Predicted DarkChem data imported from 'Jaanus_210627_predicted_CCS_values_allCCS_darkChem_deepCCS.tsv'	2.85	minute	HILIC	Predicted by Siyang using ReTip algorithm on June 8, 2022	Benzenoids		2.65806
1793	HMDB0015005	[M+H]+	167.387	288.159	95.0491400000, 6.2800000000; 107.0491400000, 11.5200000000; 121.0647900000, 73.1200000000; 133.0647900000, 20.6600000000; 150.0913400000, 54.9800000000; 162.0913400000, 22.6800000000; 164.1069900000, 67.7600000000; 174.0913400000, 10.1600000000; 176.1069900000, 39.0000000000; 252.1382900000, 11.1900000000; 270.1488600000, 100.0000000000; 288.1594200000, 24.9200000000	medium	Positive		DarkChem	Predicted DarkChem data imported from 'Jaanus_210627_predicted_CCS_values_allCCS_darkChem_deepCCS.tsv'	4.7	minute	HILIC	Predicted by Siyang using ReTip algorithm on June 8, 2022	Benzenoids		2.18711
1794	HMDB0015006	[M+H]+	242.938	604.369	41.0385800000, 6.9800000000; 43.0178400000, 7.6600000000; 45.0334900000, 36.9700000000; 47.0491400000, 8.4000000000; 57.0334900000, 12.2300000000; 57.0698800000, 17.2700000000; 59.0491400000, 100.0000000000; 61.0284100000, 38.7600000000; 75.0440600000, 10.0800000000; 77.0597100000, 36.2000000000; 87.0440600000, 5.7400000000; 89.0597100000, 10.1300000000; 120.0443900000, 9.3400000000; 133.0859200000, 17.6300000000; 134.0600400000, 21.4700000000; 176.1069900000, 20.2700000000; 180.0655200000, 7.5400000000; 182.0811700000, 7.8700000000; 238.1437700000, 6.0700000000; 268.1179500000, 9.8300000000; 323.2064300000, 6.4500000000; 367.2326400000, 6.1700000000; 458.2748400000, 6.3100000000; 470.2748400000, 5.7000000000; 502.3010600000, 6.1800000000; 514.3010600000, 7.8000000000; 546.3272700000, 7.9400000000; 548.3065400000, 11.8000000000; 602.3534900000, 8.7300000000; 604.3691400000, 11.9100000000	medium	Positive		DarkChem	Predicted DarkChem data imported from 'Jaanus_210627_predicted_CCS_values_allCCS_darkChem_deepCCS.tsv'	1.89	minute	HILIC	Predicted by Siyang using ReTip algorithm on June 8, 2022	Benzenoids		2.95921
1795	HMDB0015007	[M+H]+	173.107	325.034	279.9766500000, 100.0000000000; 281.9923000000, 20.9400000000; 323.0188500000, 12.6600000000; 325.0345000000, 84.8200000000	medium	Positive		DarkChem	Predicted DarkChem data imported from 'Jaanus_210627_predicted_CCS_values_allCCS_darkChem_deepCCS.tsv'	4.86	minute	HILIC	Predicted by Siyang using ReTip algorithm on June 8, 2022	Organoheterocyclic compounds		1.11487
1796	HMDB0015008	[M+H]+	160.185	261.058	105.0334900000, 11.9400000000; 107.0491400000, 6.7700000000; 110.9899100000, 100.0000000000; 113.0055600000, 9.7500000000; 131.0491400000, 13.6800000000; 159.0440600000, 9.7300000000; 215.0525100000, 17.4000000000; 243.0474300000, 21.6600000000; 261.0579900000, 11.0200000000	medium	Positive		DarkChem	Predicted DarkChem data imported from 'Jaanus_210627_predicted_CCS_values_allCCS_darkChem_deepCCS.tsv'	0.86	minute	HILIC	Predicted by Siyang using ReTip algorithm on June 8, 2022	Organic oxygen compounds		1.71325
1797	HMDB0015009	[M+H]+	151.952	226.144	57.0698800000, 12.8400000000; 95.0491400000, 3.5900000000; 97.0647900000, 2.8800000000; 111.0440600000, 5.1700000000; 115.0753600000, 4.9700000000; 150.0549500000, 4.0800000000; 152.0706000000, 100.0000000000; 170.0811700000, 6.0300000000	medium	Positive		DarkChem	Predicted DarkChem data imported from 'Jaanus_210627_predicted_CCS_values_allCCS_darkChem_deepCCS.tsv'	4.82	minute	HILIC	Predicted by Siyang using ReTip algorithm on June 8, 2022	Benzenoids		1.11246
1798	HMDB0015010	[M+H]+	215.392	499.213	181.0647900000, 100.0000000000; 300.1019100000, 10.2200000000; 345.1346000000, 6.5800000000; 499.2128500000, 58.7100000000	medium	Positive		DarkChem	Predicted DarkChem data imported from 'Jaanus_210627_predicted_CCS_values_allCCS_darkChem_deepCCS.tsv'	1.53	minute	HILIC	Predicted by Siyang using ReTip algorithm on June 8, 2022	Benzenoids		0.975503
1799	HMDB0015019	[M+H]+	199.108	439.223	91.0542300000, 30.0900000000; 105.0698800000, 23.4200000000; 132.0807800000, 7.5500000000; 134.0964300000, 7.1600000000; 160.0756900000, 13.4700000000; 160.1120800000, 7.7200000000; 162.1277300000, 7.2700000000; 178.0862600000, 17.0500000000; 186.0913400000, 8.8800000000; 188.1069900000, 11.3400000000; 190.1226400000, 9.5900000000; 203.1178900000, 17.3000000000; 204.0655200000, 10.7300000000; 232.0968200000, 14.6900000000; 234.1488600000, 10.1900000000; 249.1233700000, 13.7000000000; 289.1182800000, 10.7100000000; 291.1339300000, 8.9900000000; 319.1804900000, 23.1200000000; 321.1961400000, 45.3600000000; 347.1754000000, 65.8000000000; 349.1910500000, 20.0700000000; 363.1703200000, 8.9700000000; 365.1859700000, 100.0000000000; 367.2016200000, 23.2400000000; 393.1808800000, 63.3300000000; 393.2172700000, 9.8700000000; 411.1914500000, 21.6100000000; 421.2121800000, 18.6200000000; 439.2227500000, 76.8700000000	medium	Positive		DarkChem	Predicted DarkChem data imported from 'Jaanus_210627_predicted_CCS_values_allCCS_darkChem_deepCCS.tsv'	1.89	minute	HILIC	Predicted by Siyang using ReTip algorithm on June 8, 2022	Organic acids and derivatives		2.9889
1800	HMDB0015022	[M+H]+	161.533	284.008	82.9892600000, 8.5600000000; 92.0494800000, 7.4700000000; 122.0600400000, 7.6500000000; 184.0158100000, 13.3600000000; 202.0263700000, 35.9400000000; 265.9977900000, 9.6600000000; 284.0083500000, 100.0000000000	medium	Positive		DarkChem	Predicted DarkChem data imported from 'Jaanus_210627_predicted_CCS_values_allCCS_darkChem_deepCCS.tsv'	8.29	minute	HILIC	Predicted by Siyang using ReTip algorithm on June 8, 2022	Organic acids and derivatives		1.40355
1801	HMDB0015023	[M+H]+	152.18	229.083	173.0709400000, 18.8800000000; 201.0770900000, 15.0400000000; 229.0832400000, 100.0000000000	medium	Positive		DarkChem	Predicted DarkChem data imported from 'Jaanus_210627_predicted_CCS_values_allCCS_darkChem_deepCCS.tsv'	1.6	minute	HILIC	Predicted by Siyang using ReTip algorithm on June 8, 2022	Organoheterocyclic compounds		0.739854
1802	HMDB0015024	[M+H]+	186.275	365.117	271.0747000000, 3.2000000000; 323.0696200000, 5.1300000000; 347.1060000000, 10.9000000000; 348.0900200000, 5.3900000000; 363.1009200000, 7.2400000000; 365.1165700000, 100.0000000000	medium	Positive		DarkChem	Predicted DarkChem data imported from 'Jaanus_210627_predicted_CCS_values_allCCS_darkChem_deepCCS.tsv'	2.81	minute	HILIC	Predicted by Siyang using ReTip algorithm on June 8, 2022	Benzenoids		0.922414
1803	HMDB0015026	[M+H]+	174.241	313.202	131.0603700000, 4.4500000000; 133.0760200000, 13.4200000000; 136.1120800000, 5.3900000000; 138.1277300000, 8.7400000000; 159.0552900000, 10.9800000000; 176.0818400000, 9.8100000000; 181.1335400000, 7.5700000000; 313.2022900000, 100.0000000000	medium	Positive		DarkChem	Predicted DarkChem data imported from 'Jaanus_210627_predicted_CCS_values_allCCS_darkChem_deepCCS.tsv'	3.7	minute	HILIC	Predicted by Siyang using ReTip algorithm on June 8, 2022	Organoheterocyclic compounds		1.37283
1804	HMDB0015027	[M+H]+	165.146	267.138	79.0542300000, 8.5400000000; 95.0491400000, 6.4700000000; 105.0698800000, 9.1700000000; 117.0698800000, 37.0900000000; 133.0647900000, 32.8600000000; 135.0804400000, 39.9100000000; 143.0491400000, 6.3400000000; 145.0647900000, 5.7300000000; 157.0647900000, 6.1500000000; 173.0960900000, 41.5200000000; 237.0910100000, 10.8900000000; 239.1066600000, 14.8500000000; 241.1223100000, 25.4100000000; 251.1066600000, 14.7100000000; 267.1379600000, 100.0000000000	medium	Positive		DarkChem	Predicted DarkChem data imported from 'Jaanus_210627_predicted_CCS_values_allCCS_darkChem_deepCCS.tsv'	1.31	minute	HILIC	Predicted by Siyang using ReTip algorithm on June 8, 2022	Phenylpropanoids and polyketides		2.31888
1805	HMDB0015028	[M+H]+	156.525	250.064	92.0494800000, 33.3400000000; 94.0651300000, 100.0000000000; 156.0113800000, 88.7300000000; 250.0644700000, 40.2700000000	medium	Positive		DarkChem	Predicted DarkChem data imported from 'Jaanus_210627_predicted_CCS_values_allCCS_darkChem_deepCCS.tsv'	1.96	minute	HILIC	Predicted by Siyang using ReTip algorithm on June 8, 2022	Benzenoids		1.28413
1806	HMDB0015029	[M+H]+	174.676	309.217	57.0698800000, 9.2500000000; 72.0807800000, 11.2800000000; 74.0964300000, 13.1400000000; 98.0964300000, 11.8000000000; 100.1120800000, 100.0000000000; 102.1277300000, 7.9400000000; 136.0393000000, 25.6100000000; 138.0549500000, 9.1900000000; 152.0342200000, 19.0200000000; 154.0498700000, 21.8000000000; 164.0706000000, 16.7100000000; 180.0655200000, 38.0100000000; 182.0811700000, 5.9000000000; 210.1124700000, 8.8900000000; 235.1441000000, 14.1000000000; 236.1281200000, 10.7400000000; 237.1597500000, 8.8700000000; 241.1910500000, 10.3200000000; 253.1546700000, 77.4600000000; 291.2067000000, 8.0600000000; 307.2016200000, 13.6200000000; 309.2172700000, 48.9600000000	medium	Positive		DarkChem	Predicted DarkChem data imported from 'Jaanus_210627_predicted_CCS_values_allCCS_darkChem_deepCCS.tsv'	2.36	minute	HILIC	Predicted by Siyang using ReTip algorithm on June 8, 2022	Benzenoids		2.69892
1807	HMDB0015031	[M+H]+	172.521	301.18	105.0334900000, 15.6600000000; 107.0491400000, 30.1600000000; 109.0647900000, 16.4800000000; 119.0491400000, 21.5700000000; 121.0647900000, 40.9400000000; 123.0804400000, 28.3400000000; 125.0597100000, 20.0900000000; 135.0804400000, 18.2000000000; 163.0753600000, 31.0800000000; 165.0910100000, 35.0600000000; 167.1066600000, 26.4500000000; 169.1223100000, 14.1900000000; 171.0804400000, 19.7800000000; 173.0960900000, 13.5700000000; 175.1117400000, 18.2900000000; 225.1273900000, 16.2700000000; 227.1430400000, 18.2100000000; 239.1430400000, 16.1500000000; 241.1223100000, 16.7600000000; 241.1586900000, 55.2500000000; 247.1692600000, 32.2600000000; 253.1586900000, 14.4400000000; 255.1379600000, 19.9400000000; 255.1743400000, 34.8800000000; 269.1536100000, 17.6700000000; 271.1328700000, 17.9600000000; 273.1849100000, 17.3600000000; 275.1641700000, 26.1900000000; 283.1692600000, 60.5400000000; 301.1798200000, 100.0000000000	medium	Positive		DarkChem	Predicted DarkChem data imported from 'Jaanus_210627_predicted_CCS_values_allCCS_darkChem_deepCCS.tsv'	0.92	minute	HILIC	Predicted by Siyang using ReTip algorithm on June 8, 2022	Organoheterocyclic compounds		3.15097
1808	HMDB0015036	[M+H]+	188.654	377.207	57.0334900000, 19.8600000000; 94.0651300000, 78.8200000000; 120.0443900000, 37.6100000000; 122.0600400000, 6.3100000000; 132.0807800000, 14.3300000000; 134.0600400000, 21.1900000000; 146.0600400000, 9.8100000000; 148.0756900000, 25.6900000000; 150.0913400000, 100.0000000000; 168.1019100000, 12.6700000000; 170.1175600000, 8.7800000000; 196.0968200000, 12.4400000000; 198.1124700000, 15.5300000000; 200.1281200000, 8.4900000000; 210.1124700000, 12.4800000000; 212.1281200000, 6.1800000000; 228.1230300000, 11.6000000000; 377.2071000000, 7.9800000000	medium	Positive		DarkChem	Predicted DarkChem data imported from 'Jaanus_210627_predicted_CCS_values_allCCS_darkChem_deepCCS.tsv'	2.73	minute	HILIC	Predicted by Siyang using ReTip algorithm on June 8, 2022	Organic acids and derivatives		2.47236
1809	HMDB0015037	[M+H]+	153.34	237.098	94.0399700000, 10.4000000000; 137.0457900000, 100.0000000000	medium	Positive		DarkChem	Predicted DarkChem data imported from 'Jaanus_210627_predicted_CCS_values_allCCS_darkChem_deepCCS.tsv'	3.29	minute	HILIC	Predicted by Siyang using ReTip algorithm on June 8, 2022	Nucleosides, nucleotides, and analogues		0.312155
1810	HMDB0015038	[M+H]+	170.38	297.142	98.0964300000, 21.5700000000; 212.0528500000, 7.9500000000; 297.1420000000, 100.0000000000	medium	Positive		DarkChem	Predicted DarkChem data imported from 'Jaanus_210627_predicted_CCS_values_allCCS_darkChem_deepCCS.tsv'	2.95	minute	HILIC	Predicted by Siyang using ReTip algorithm on June 8, 2022	Organoheterocyclic compounds		0.669528
1811	HMDB0015042	[M+H]+	184.784	376.14	96.0807800000, 5.2100000000; 124.0756900000, 7.3800000000; 126.0913400000, 5.3000000000; 128.1069900000, 7.2300000000; 232.1154500000, 6.3700000000; 247.0609700000, 52.9100000000; 276.0875200000, 9.6600000000; 278.1209300000, 8.4400000000; 286.0718700000, 13.0400000000; 288.0875200000, 6.2500000000; 290.1031700000, 10.2500000000; 300.0875200000, 5.2800000000; 302.1031700000, 3.9500000000; 304.1188200000, 7.0700000000; 314.1031700000, 6.4800000000; 316.1188200000, 8.5600000000; 322.0930000000, 3.7100000000; 328.1188200000, 6.1400000000; 330.1344700000, 24.7600000000; 340.1188200000, 5.0000000000; 358.1293800000, 100.0000000000; 376.1399500000, 48.3800000000	medium	Positive		DarkChem	Predicted DarkChem data imported from 'Jaanus_210627_predicted_CCS_values_allCCS_darkChem_deepCCS.tsv'	2.6	minute	HILIC	Predicted by Siyang using ReTip algorithm on June 8, 2022	Organoheterocyclic compounds		2.48306
1812	HMDB0015043	[M+H]+	171.54	304.154	84.0807800000, 47.3700000000; 85.0284100000, 8.7300000000; 86.0964300000, 17.2200000000; 98.0964300000, 20.6300000000; 105.0334900000, 41.3800000000; 120.0807800000, 29.3700000000; 122.0964300000, 68.2200000000; 123.0440600000, 11.1800000000; 124.1120800000, 19.6000000000; 150.0913400000, 26.3700000000; 152.1069900000, 27.4800000000; 182.1175600000, 32.0000000000; 230.1175600000, 10.7600000000; 242.1175600000, 21.5100000000; 244.1332100000, 90.2000000000; 246.1488600000, 19.0600000000; 272.1281200000, 26.3000000000; 286.1437700000, 15.5000000000; 302.1386800000, 10.9400000000; 304.1543300000, 100.0000000000	medium	Positive		DarkChem	Predicted DarkChem data imported from 'Jaanus_210627_predicted_CCS_values_allCCS_darkChem_deepCCS.tsv'	2.55	minute	HILIC	Predicted by Siyang using ReTip algorithm on June 8, 2022	Benzenoids		2.74423
1813	HMDB0015044	[M+H]+	177.783	325.191	160.0756900000, 10.4500000000; 164.1069900000, 8.8400000000; 166.1226400000, 15.4600000000; 307.1804900000, 7.5400000000; 309.1597500000, 8.8300000000; 325.1910500000, 100.0000000000	medium	Positive		DarkChem	Predicted DarkChem data imported from 'Jaanus_210627_predicted_CCS_values_allCCS_darkChem_deepCCS.tsv'	3.45	minute	HILIC	Predicted by Siyang using ReTip algorithm on June 8, 2022	Alkaloids and derivatives		1.17277
1814	HMDB0015045	[M+H]+	145.314	213.033	79.0542300000, 14.5900000000; 101.0385800000, 20.3300000000; 120.0443900000, 15.1700000000; 132.0443900000, 100.0000000000; 213.0328400000, 19.1000000000	medium	Positive		DarkChem	Predicted DarkChem data imported from 'Jaanus_210627_predicted_CCS_values_allCCS_darkChem_deepCCS.tsv'	1.15	minute	HILIC	Predicted by Siyang using ReTip algorithm on June 8, 2022	Organoheterocyclic compounds		1.23924
1815	HMDB0015048	[M+H]+	204.347	453.275	69.0698800000, 6.9700000000; 71.0855300000, 13.4700000000; 73.1011800000, 7.8900000000; 86.0964300000, 5.0500000000; 151.0389700000, 5.4200000000; 160.1120800000, 12.5200000000; 161.0597100000, 7.0200000000; 162.1277300000, 15.5700000000; 163.0753600000, 5.8600000000; 172.1120800000, 7.0200000000; 174.1277300000, 26.4800000000; 186.1277300000, 5.0400000000; 188.1433800000, 7.5700000000; 206.0811700000, 4.7700000000; 214.1590300000, 3.6800000000; 226.1590300000, 6.1800000000; 228.1746800000, 6.0400000000; 230.1903300000, 58.1300000000; 247.2168800000, 6.2900000000; 379.2380000000, 4.6800000000; 391.2380000000, 3.3500000000; 393.2536500000, 3.8200000000; 405.2172700000, 8.7500000000; 407.2329200000, 100.0000000000; 409.2485700000, 12.4300000000; 417.2536500000, 10.3400000000; 435.2642200000, 7.2100000000; 453.2747800000, 4.9000000000	medium	Positive		DarkChem	Predicted DarkChem data imported from 'Jaanus_210627_predicted_CCS_values_allCCS_darkChem_deepCCS.tsv'	1.07	minute	HILIC	Predicted by Siyang using ReTip algorithm on June 8, 2022	Organoheterocyclic compounds		2.73826
1816	HMDB0015049	[M+H]+	184.692	353.222	120.0807800000, 17.3500000000; 264.1746800000, 6.9200000000; 277.1699300000, 5.0000000000; 279.1855800000, 100.0000000000; 281.2012300000, 52.9800000000; 283.2168800000, 8.6200000000; 285.2325300000, 34.9800000000; 307.1804900000, 5.9800000000; 325.1910500000, 10.7300000000; 353.2223500000, 29.3800000000	medium	Positive		DarkChem	Predicted DarkChem data imported from 'Jaanus_210627_predicted_CCS_values_allCCS_darkChem_deepCCS.tsv'	2.37	minute	HILIC	Predicted by Siyang using ReTip algorithm on June 8, 2022	Organoheterocyclic compounds		1.85412
1817	HMDB0015050	[M+H]+	148.357	206.14	43.0290700000, 22.7600000000; 79.0542300000, 10.8100000000; 85.0508700000, 18.6500000000; 91.0542300000, 11.5700000000; 93.0698800000, 7.9700000000; 105.0698800000, 100.0000000000; 120.0807800000, 17.7600000000; 162.1025700000, 23.1100000000	medium	Positive		DarkChem	Predicted DarkChem data imported from 'Jaanus_210627_predicted_CCS_values_allCCS_darkChem_deepCCS.tsv'	3.73	minute	HILIC	Predicted by Siyang using ReTip algorithm on June 8, 2022	Organic nitrogen compounds		1.68895
1818	HMDB0015051	[M+H]+	134.803	152.143	135.1168300000, 100.0000000000	medium	Positive		DarkChem	Predicted DarkChem data imported from 'Jaanus_210627_predicted_CCS_values_allCCS_darkChem_deepCCS.tsv'	4.98	minute	HILIC	Predicted by Siyang using ReTip algorithm on June 8, 2022	Organic nitrogen compounds		0
1819	HMDB0015054	[M+H]+	178.364	336.174	58.0651300000, 13.0200000000; 72.0807800000, 10.6700000000; 130.0651300000, 8.7600000000; 144.0807800000, 47.2600000000; 146.0964300000, 11.2900000000; 156.0807800000, 9.2900000000; 158.0964300000, 20.3500000000; 201.1386200000, 7.5300000000; 222.0583300000, 7.2500000000; 265.1005300000, 9.4700000000; 291.1161800000, 100.0000000000; 293.1318300000, 13.7100000000; 334.1583700000, 12.4400000000; 336.1740200000, 73.2200000000	medium	Positive		DarkChem	Predicted DarkChem data imported from 'Jaanus_210627_predicted_CCS_values_allCCS_darkChem_deepCCS.tsv'	3.67	minute	HILIC	Predicted by Siyang using ReTip algorithm on June 8, 2022	Organoheterocyclic compounds		2.17472
1820	HMDB0015055	[M+H]+	176.984	333.166	145.0495400000, 2.9300000000; 187.1077200000, 3.1200000000; 191.1390200000, 4.7300000000; 205.1182800000, 4.0800000000; 302.1234300000, 4.5800000000; 315.1550600000, 14.6900000000; 333.1656300000, 100.0000000000	medium	Positive		DarkChem	Predicted DarkChem data imported from 'Jaanus_210627_predicted_CCS_values_allCCS_darkChem_deepCCS.tsv'	5.71	minute	HILIC	Predicted by Siyang using ReTip algorithm on June 8, 2022	Organoheterocyclic compounds		0.971667
1821	HMDB0015056	[M+H]+	172.864	310.126	310.1260100000, 100.0000000000	medium	Positive		DarkChem	Predicted DarkChem data imported from 'Jaanus_210627_predicted_CCS_values_allCCS_darkChem_deepCCS.tsv'	2.75	minute	HILIC	Predicted by Siyang using ReTip algorithm on June 8, 2022	Organoheterocyclic compounds		0
1822	HMDB0015057	[M+H]+	206.392	468.311	57.0698800000, 3.6200000000; 412.2482300000, 3.8800000000; 450.3002700000, 7.1900000000; 468.3108400000, 100.0000000000	medium	Positive		DarkChem	Predicted DarkChem data imported from 'Jaanus_210627_predicted_CCS_values_allCCS_darkChem_deepCCS.tsv'	3.37	minute	HILIC	Predicted by Siyang using ReTip algorithm on June 8, 2022	Benzenoids		0.51677
1823	HMDB0015058	[M+H]+	166.911	281.115	185.0709400000, 4.8400000000; 187.0865900000, 10.8100000000; 189.1022400000, 8.7500000000; 202.0974900000, 8.2200000000; 221.0821700000, 3.7300000000; 223.0978200000, 11.5400000000; 236.0930700000, 7.2800000000; 238.1087200000, 5.4800000000; 239.1039700000, 5.1200000000; 253.1196200000, 13.3700000000; 254.1036400000, 3.7900000000; 264.0879900000, 10.7500000000; 281.1145400000, 100.0000000000	medium	Positive		DarkChem	Predicted DarkChem data imported from 'Jaanus_210627_predicted_CCS_values_allCCS_darkChem_deepCCS.tsv'	1.9	minute	HILIC	Predicted by Siyang using ReTip algorithm on June 8, 2022	Benzenoids		1.85493
1824	HMDB0015059	[M+H]+	214.721	520.107	103.0542300000, 34.3000000000; 120.0807800000, 86.7100000000; 131.0491400000, 21.5400000000; 148.0756900000, 41.4900000000; 173.0709400000, 14.2800000000; 175.0865900000, 20.3300000000; 177.1022400000, 42.6600000000; 188.0706000000, 20.6900000000; 203.0815000000, 24.9300000000; 205.0971500000, 21.7200000000; 207.1128000000, 14.3800000000; 298.0063100000, 35.0600000000; 314.0012200000, 15.5800000000; 316.0168700000, 54.8600000000; 318.0325200000, 15.5800000000; 338.0012200000, 27.5500000000; 355.0277700000, 80.6500000000; 356.0117900000, 41.7500000000; 357.0434200000, 30.5400000000; 373.0383400000, 18.4200000000; 381.0070400000, 14.3700000000; 399.0176000000, 36.1400000000; 474.1012700000, 18.3600000000; 475.0740500000, 35.7200000000; 485.0696400000, 44.4700000000; 492.1006000000, 16.7000000000; 492.1118400000, 76.6100000000; 502.0961900000, 100.0000000000; 503.0802000000, 42.0300000000; 520.1067500000, 54.2700000000	medium	Positive		DarkChem	Predicted DarkChem data imported from 'Jaanus_210627_predicted_CCS_values_allCCS_darkChem_deepCCS.tsv'	7.82	minute	HILIC	Predicted by Siyang using ReTip algorithm on June 8, 2022	Organoheterocyclic compounds		3.19132
1825	HMDB0015060	[M+H]+	166.895	276.175	58.0651300000, 7.3200000000; 203.0855300000, 19.9700000000; 205.1011800000, 13.8700000000; 231.1168300000, 24.7100000000; 274.1590300000, 14.1100000000; 276.1746800000, 100.0000000000	medium	Positive		DarkChem	Predicted DarkChem data imported from 'Jaanus_210627_predicted_CCS_values_allCCS_darkChem_deepCCS.tsv'	1.88	minute	HILIC	Predicted by Siyang using ReTip algorithm on June 8, 2022	Benzenoids		1.37045
1826	HMDB0015063	[M+H]+	154.223	245.088	43.0290700000, 18.0900000000; 70.0399700000, 5.7200000000; 71.0239900000, 16.0800000000; 85.0508700000, 20.9100000000; 111.0301400000, 12.8000000000; 113.0457900000, 100.0000000000	medium	Positive		DarkChem	Predicted DarkChem data imported from 'Jaanus_210627_predicted_CCS_values_allCCS_darkChem_deepCCS.tsv'	6	minute	HILIC	Predicted by Siyang using ReTip algorithm on June 8, 2022	Organic oxygen compounds		1.33338
1827	HMDB0015066	[M+H]+	201.807	443.145	408.1077800000, 31.1500000000; 425.1343300000, 15.6600000000; 426.1183400000, 100.0000000000; 443.1448900000, 16.7900000000	medium	Positive		DarkChem	Predicted DarkChem data imported from 'Jaanus_210627_predicted_CCS_values_allCCS_darkChem_deepCCS.tsv'	4.9	minute	HILIC	Predicted by Siyang using ReTip algorithm on June 8, 2022	Phenylpropanoids and polyketides		1.07493
1828	HMDB0015068	[M+H]+	190.458	387.156	69.0698800000, 4.8900000000; 96.0807800000, 16.2800000000; 98.0964300000, 70.9400000000; 100.1120800000, 28.8300000000; 126.1277300000, 42.4500000000; 274.0354800000, 9.7900000000; 290.0667800000, 6.0700000000; 323.1576500000, 9.5500000000; 359.1246300000, 10.6500000000; 369.1453700000, 20.3000000000; 387.1559300000, 100.0000000000	medium	Positive		DarkChem	Predicted DarkChem data imported from 'Jaanus_210627_predicted_CCS_values_allCCS_darkChem_deepCCS.tsv'	3.21	minute	HILIC	Predicted by Siyang using ReTip algorithm on June 8, 2022	Organoheterocyclic compounds		1.97333
1829	HMDB0015069	[M+H]+	167.206	278.19	207.1168300000, 12.8900000000; 219.1168300000, 14.1900000000; 221.1324800000, 10.6200000000; 235.1481300000, 9.7800000000; 247.1481300000, 33.4900000000; 276.1746800000, 13.5600000000; 278.1903300000, 100.0000000000	medium	Positive		DarkChem	Predicted DarkChem data imported from 'Jaanus_210627_predicted_CCS_values_allCCS_darkChem_deepCCS.tsv'	2.86	minute	HILIC	Predicted by Siyang using ReTip algorithm on June 8, 2022	Benzenoids		1.51051
1830	HMDB0015070	[M+H]+	163.783	261.196	69.0447200000, 10.4200000000; 71.0603700000, 5.2600000000; 83.0603700000, 14.9100000000; 85.0760200000, 8.8700000000; 121.0760200000, 10.2600000000; 123.0916700000, 9.9900000000; 133.0647900000, 8.6900000000; 135.0804400000, 59.9200000000; 137.0960900000, 9.1100000000; 147.0916700000, 6.1400000000; 149.1073200000, 6.8500000000; 159.0916700000, 9.1500000000; 161.1073200000, 24.2400000000; 162.0913400000, 5.5000000000; 163.1481300000, 16.5900000000; 175.1481300000, 8.9700000000; 177.1273900000, 15.7400000000; 187.1229700000, 10.8400000000; 189.1022400000, 14.4600000000; 191.1430400000, 11.5300000000; 193.1586900000, 7.1300000000; 203.1178900000, 12.4600000000; 205.1335400000, 24.8900000000; 205.1699300000, 11.5900000000; 207.1855800000, 9.8400000000; 231.1855800000, 6.7300000000; 233.2012300000, 12.3800000000; 245.1648400000, 8.7100000000; 261.1961400000, 100.0000000000	medium	Positive		DarkChem	Predicted DarkChem data imported from 'Jaanus_210627_predicted_CCS_values_allCCS_darkChem_deepCCS.tsv'	2.92	minute	HILIC	Predicted by Siyang using ReTip algorithm on June 8, 2022	Benzenoids		2.92477
1831	HMDB0015072	[M+H]+	148.209	206.154	55.0178400000, 5.5300000000; 72.0807800000, 14.4800000000; 79.0542300000, 8.2000000000; 84.0807800000, 6.1600000000; 100.1120800000, 100.0000000000; 105.0334900000, 14.5500000000; 117.0698800000, 5.3500000000; 133.0647900000, 43.2300000000; 188.1433800000, 11.9900000000; 206.1539400000, 54.6900000000	medium	Positive		DarkChem	Predicted DarkChem data imported from 'Jaanus_210627_predicted_CCS_values_allCCS_darkChem_deepCCS.tsv'	1.81	minute	HILIC	Predicted by Siyang using ReTip algorithm on June 8, 2022	Organic oxygen compounds		1.80449
1832	HMDB0015073	[M+H]+	198.134	416.28	91.0542300000, 38.9600000000; 93.0698800000, 7.5200000000; 105.0334900000, 10.2700000000; 105.0698800000, 12.6100000000; 107.0491400000, 17.7100000000; 109.0647900000, 12.0500000000; 119.0855300000, 12.7900000000; 131.0855300000, 15.0700000000; 133.1011800000, 29.1500000000; 135.0440600000, 7.9200000000; 137.0597100000, 20.8400000000; 140.1069900000, 13.2700000000; 142.1226400000, 13.2000000000; 149.0597100000, 10.6200000000; 176.0706000000, 8.8100000000; 233.1899900000, 14.2000000000; 246.1488600000, 8.0600000000; 250.2165400000, 12.3700000000; 262.2165400000, 19.7400000000; 272.2008900000, 9.8800000000; 274.2165400000, 17.9900000000; 276.1594200000, 10.4800000000; 290.2114600000, 15.1700000000; 292.2271100000, 33.2900000000; 368.2584100000, 16.4400000000; 370.2740600000, 12.6800000000; 380.2584100000, 62.3400000000; 388.2846200000, 14.0900000000; 398.2689700000, 100.0000000000; 416.2795400000, 19.8800000000	medium	Positive		DarkChem	Predicted DarkChem data imported from 'Jaanus_210627_predicted_CCS_values_allCCS_darkChem_deepCCS.tsv'	3.62	minute	HILIC	Predicted by Siyang using ReTip algorithm on June 8, 2022	Benzenoids		3.09625
1833	HMDB0015077	[M+H]+	165.885	288.232	96.0807800000, 7.6400000000; 98.0964300000, 100.0000000000; 100.1120800000, 6.3600000000; 159.1168300000, 3.4000000000; 185.1324800000, 5.6500000000; 202.1590300000, 5.7600000000; 203.1430400000, 8.3000000000; 232.1695900000, 7.3400000000; 234.1852400000, 3.4600000000; 270.2216300000, 5.2600000000; 288.2321900000, 55.6700000000	medium	Positive		DarkChem	Predicted DarkChem data imported from 'Jaanus_210627_predicted_CCS_values_allCCS_darkChem_deepCCS.tsv'	2.6	minute	HILIC	Predicted by Siyang using ReTip algorithm on June 8, 2022	Organic nitrogen compounds		1.60266
1834	HMDB0015078	[M+H]+	147.58	212.103	69.0447200000, 12.7100000000; 83.0491400000, 4.9900000000; 84.0556200000, 12.9700000000; 95.0239900000, 5.0500000000; 110.0348900000, 6.7300000000; 112.0505400000, 100.0000000000	medium	Positive		DarkChem	Predicted DarkChem data imported from 'Jaanus_210627_predicted_CCS_values_allCCS_darkChem_deepCCS.tsv'	3.65	minute	HILIC	Predicted by Siyang using ReTip algorithm on June 8, 2022	Nucleosides, nucleotides, and analogues		1.0622
1835	HMDB0015081	[M+H]+	165.77	281.117	91.0542300000, 25.1300000000; 119.0855300000, 9.4400000000; 131.0855300000, 3.6100000000; 163.0389700000, 24.2500000000; 251.0702700000, 3.3600000000; 253.1223100000, 3.0600000000; 263.1066600000, 3.3800000000; 281.1172200000, 100.0000000000	medium	Positive		DarkChem	Predicted DarkChem data imported from 'Jaanus_210627_predicted_CCS_values_allCCS_darkChem_deepCCS.tsv'	0.9	minute	HILIC	Predicted by Siyang using ReTip algorithm on June 8, 2022	Phenylpropanoids and polyketides		1.33826
1836	HMDB0015083	[M+H]+	215.932	540.122	44.0494800000, 9.1300000000; 70.0287400000, 7.5900000000; 83.0239900000, 22.9200000000; 85.0396400000, 42.5300000000; 87.0552900000, 17.7600000000; 114.0372000000, 23.4300000000; 128.0454500000, 10.3900000000; 132.0443900000, 22.9500000000; 134.0600400000, 23.9100000000; 158.0270300000, 8.5300000000; 160.0393000000, 7.0600000000; 160.0426800000, 26.7900000000; 163.0171900000, 11.4200000000; 165.0328400000, 100.0000000000; 174.0549500000, 17.9300000000; 200.0375900000, 16.4200000000; 208.0386500000, 7.5100000000; 217.0641400000, 13.3000000000; 218.0924000000, 19.7100000000; 243.0434000000, 14.5300000000; 296.0699500000, 10.9300000000; 324.0648700000, 15.1900000000; 331.0747000000, 8.4700000000; 333.0903500000, 67.8700000000; 351.0757700000, 9.0400000000; 353.0914200000, 23.6800000000; 376.0961700000, 7.0400000000; 381.0863300000, 17.9200000000; 460.1285300000, 7.6200000000; 540.1217300000, 37.8000000000	medium	Positive		DarkChem	Predicted DarkChem data imported from 'Jaanus_210627_predicted_CCS_values_allCCS_darkChem_deepCCS.tsv'	4.28	minute	HILIC	Predicted by Siyang using ReTip algorithm on June 8, 2022	Organic acids and derivatives		3.07691
1837	HMDB0015084	[M+H]+	154.842	239.103	105.0698800000, 6.0500000000; 117.0698800000, 100.0000000000; 133.0647900000, 5.0400000000; 135.0804400000, 10.7800000000; 178.0862600000, 6.5900000000	medium	Positive		DarkChem	Predicted DarkChem data imported from 'Jaanus_210627_predicted_CCS_values_allCCS_darkChem_deepCCS.tsv'	1.78	minute	HILIC	Predicted by Siyang using ReTip algorithm on June 8, 2022	Benzenoids		0.82622
1838	HMDB0015086	[M+H]+	128.538	138.066	78.0338300000, 14.1100000000; 80.0494800000, 24.9200000000; 106.0287400000, 100.0000000000; 120.0556200000, 20.6000000000; 138.0661900000, 13.1200000000	medium	Positive		DarkChem	Predicted DarkChem data imported from 'Jaanus_210627_predicted_CCS_values_allCCS_darkChem_deepCCS.tsv'	4.23	minute	HILIC	Predicted by Siyang using ReTip algorithm on June 8, 2022	Organoheterocyclic compounds		1.24972
1839	HMDB0015087	[M+H]+	180.404	336.174	98.0964300000, 14.2500000000; 209.1073200000, 31.6800000000; 211.1229700000, 100.0000000000; 213.1386200000, 93.1300000000; 215.1542800000, 61.4900000000; 219.1855800000, 13.9600000000; 227.1542800000, 72.5200000000; 241.1699300000, 76.6600000000; 305.1318300000, 20.8400000000; 336.1740200000, 75.5700000000	medium	Positive		DarkChem	Predicted DarkChem data imported from 'Jaanus_210627_predicted_CCS_values_allCCS_darkChem_deepCCS.tsv'	3.95	minute	HILIC	Predicted by Siyang using ReTip algorithm on June 8, 2022	Organoheterocyclic compounds		2.12596
1840	HMDB0015088	[M+H]+	164.633	270.171	58.0651300000, 12.0400000000; 70.0399700000, 8.2300000000; 142.0651300000, 4.7900000000; 144.0807800000, 10.2300000000; 156.0807800000, 18.7200000000; 201.1386200000, 5.4800000000; 211.0978200000, 15.2800000000; 225.1134700000, 100.0000000000; 227.1291200000, 9.6800000000; 270.1713200000, 49.8700000000	medium	Positive		DarkChem	Predicted DarkChem data imported from 'Jaanus_210627_predicted_CCS_values_allCCS_darkChem_deepCCS.tsv'	4.24	minute	HILIC	Predicted by Siyang using ReTip algorithm on June 8, 2022	Organoheterocyclic compounds		1.77848
1841	HMDB0015091	[M+H]+	169.244	300.159	282.1488600000, 9.2200000000; 300.1594200000, 100.0000000000	medium	Positive		DarkChem	Predicted DarkChem data imported from 'Jaanus_210627_predicted_CCS_values_allCCS_darkChem_deepCCS.tsv'	3.86	minute	HILIC	Predicted by Siyang using ReTip algorithm on June 8, 2022	Alkaloids and derivatives		0.289426
1842	HMDB0015095	[M+H]+	157.971	249.16	43.0542300000, 3.6500000000; 56.0494800000, 4.1200000000; 58.0651300000, 3.1400000000; 72.0807800000, 13.9300000000; 74.0600400000, 14.1900000000; 98.0964300000, 23.4800000000; 100.1120800000, 5.0800000000; 116.1069900000, 7.7400000000; 118.0651300000, 6.0100000000; 134.0600400000, 35.3300000000; 146.0600400000, 15.9300000000; 148.0756900000, 3.0700000000; 156.1019100000, 3.1300000000; 160.0756900000, 5.1500000000; 172.0756900000, 15.6600000000; 174.0913400000, 3.1700000000; 182.1175600000, 3.4900000000; 189.1022400000, 15.0800000000; 190.0862600000, 4.7300000000; 207.1128000000, 9.3000000000; 231.1491900000, 9.1800000000; 232.1332100000, 4.2900000000; 247.1441000000, 4.2200000000; 249.1597500000, 100.0000000000	medium	Positive		DarkChem	Predicted DarkChem data imported from 'Jaanus_210627_predicted_CCS_values_allCCS_darkChem_deepCCS.tsv'	4.06	minute	HILIC	Predicted by Siyang using ReTip algorithm on June 8, 2022	Organoheterocyclic compounds		2.5642
1843	HMDB0015096	[M+H]+	159.5	247.18	94.0651300000, 8.0900000000; 96.0807800000, 11.3600000000; 98.0964300000, 100.0000000000; 100.1120800000, 7.8300000000; 106.0651300000, 12.0000000000; 122.0964300000, 16.9100000000; 126.0913400000, 15.7100000000; 132.0807800000, 21.7200000000; 150.0913400000, 6.4100000000; 245.1648400000, 6.5800000000; 247.1804900000, 41.1600000000	medium	Positive		DarkChem	Predicted DarkChem data imported from 'Jaanus_210627_predicted_CCS_values_allCCS_darkChem_deepCCS.tsv'	2.62	minute	HILIC	Predicted by Siyang using ReTip algorithm on June 8, 2022	Organoheterocyclic compounds		1.93566
1844	HMDB0015097	[M+H]+	173.763	306.135	248.0930700000, 23.2300000000; 262.1087200000, 15.1000000000; 264.1243700000, 24.8100000000; 276.0879900000, 27.7300000000; 278.1036400000, 15.1000000000; 288.1243700000, 12.7600000000; 290.1036400000, 20.7800000000; 306.1349400000, 100.0000000000	medium	Positive		DarkChem	Predicted DarkChem data imported from 'Jaanus_210627_predicted_CCS_values_allCCS_darkChem_deepCCS.tsv'	1.65	minute	HILIC	Predicted by Siyang using ReTip algorithm on June 8, 2022	Organoheterocyclic compounds		1.79227
1845	HMDB0015101	[M+H]+	219.864	515.244	193.0647900000, 6.4300000000; 427.1917200000, 7.6500000000; 443.2230200000, 6.7800000000; 455.1866400000, 19.7700000000; 469.2022900000, 13.7300000000; 469.2386700000, 35.4200000000; 471.2179400000, 21.5200000000; 471.2543200000, 6.7600000000; 479.2230200000, 23.1600000000; 497.2335900000, 100.0000000000; 515.2441500000, 21.5500000000	medium	Positive		DarkChem	Predicted DarkChem data imported from 'Jaanus_210627_predicted_CCS_values_allCCS_darkChem_deepCCS.tsv'	1.58	minute	HILIC	Predicted by Siyang using ReTip algorithm on June 8, 2022	Benzenoids		1.82307
1846	HMDB0015104	[M+H]+	168.108	295.155	201.1022400000, 14.2200000000; 251.1178900000, 4.4400000000; 278.1287900000, 2.9000000000; 295.1553400000, 100.0000000000	medium	Positive		DarkChem	Predicted DarkChem data imported from 'Jaanus_210627_predicted_CCS_values_allCCS_darkChem_deepCCS.tsv'	2.77	minute	HILIC	Predicted by Siyang using ReTip algorithm on June 8, 2022	Organoheterocyclic compounds		0.62163
1847	HMDB0015109	[M+H]+	165.474	293.098	98.0236500000, 13.0200000000; 112.0393000000, 73.6900000000; 114.0549500000, 100.0000000000; 116.0706000000, 12.4700000000; 142.0498700000, 20.0000000000; 160.0604300000, 96.5500000000	medium	Positive		DarkChem	Predicted DarkChem data imported from 'Jaanus_210627_predicted_CCS_values_allCCS_darkChem_deepCCS.tsv'	8.68	minute	HILIC	Predicted by Siyang using ReTip algorithm on June 8, 2022	Organic acids and derivatives		1.49996
1848	HMDB0015110	[M+H]+	216.006	505.325	443.2877500000, 11.4100000000; 461.2983100000, 25.1400000000; 487.3139600000, 16.1200000000; 505.3245300000, 100.0000000000	medium	Positive		DarkChem	Predicted DarkChem data imported from 'Jaanus_210627_predicted_CCS_values_allCCS_darkChem_deepCCS.tsv'	3.43	minute	HILIC	Predicted by Siyang using ReTip algorithm on June 8, 2022	Organic nitrogen compounds		1.00541
1849	HMDB0015114	[M+H]+	167.996	292.191	67.0542300000, 10.5700000000; 69.0698800000, 7.3800000000; 70.0651300000, 10.3000000000; 72.0807800000, 100.0000000000; 85.0647900000, 17.3700000000; 116.0706000000, 6.4100000000; 119.0491400000, 6.7900000000; 157.1011800000, 17.7100000000; 159.1168300000, 41.9300000000; 161.1324800000, 11.0600000000; 185.0960900000, 11.1800000000; 187.1117400000, 28.3300000000; 189.1273900000, 8.6400000000; 191.1430400000, 6.0100000000; 203.1066600000, 10.0700000000; 205.1223100000, 7.0700000000; 217.1223100000, 10.4900000000; 229.1223100000, 21.2900000000; 231.1379600000, 20.2100000000; 272.1645100000, 5.9200000000; 274.1801600000, 38.6600000000; 292.1907200000, 14.1800000000	medium	Positive		DarkChem	Predicted DarkChem data imported from 'Jaanus_210627_predicted_CCS_values_allCCS_darkChem_deepCCS.tsv'	2.39	minute	HILIC	Predicted by Siyang using ReTip algorithm on June 8, 2022	Benzenoids		2.7131
1850	HMDB0015115	[M+H]+	160.192	260.165	161.0960900000, 5.3400000000; 187.1117400000, 100.0000000000; 202.1226400000, 29.7900000000; 204.1382900000, 36.5900000000; 260.1645100000, 5.1800000000	medium	Positive		DarkChem	Predicted DarkChem data imported from 'Jaanus_210627_predicted_CCS_values_allCCS_darkChem_deepCCS.tsv'	1.8	minute	HILIC	Predicted by Siyang using ReTip algorithm on June 8, 2022	Benzenoids		1.15743
1851	HMDB0015116	[M+H]+	164.4	276.171	56.0494800000, 5.7500000000; 98.0964300000, 4.4200000000; 162.0913400000, 10.5800000000; 188.1069900000, 13.9500000000; 190.1226400000, 14.8700000000; 219.1128000000, 14.3300000000; 219.1491900000, 100.0000000000; 221.1284500000, 5.4400000000; 233.1284500000, 5.3800000000; 245.1284500000, 28.4600000000; 247.1441000000, 6.1700000000; 276.1706500000, 18.1800000000	medium	Positive		DarkChem	Predicted DarkChem data imported from 'Jaanus_210627_predicted_CCS_values_allCCS_darkChem_deepCCS.tsv'	3.18	minute	HILIC	Predicted by Siyang using ReTip algorithm on June 8, 2022	Organoheterocyclic compounds		1.745
1852	HMDB0015118	[M+H]+	181.696	345.181	120.0443900000, 13.6500000000; 121.0647900000, 47.5200000000; 136.0393000000, 12.4200000000; 138.0549500000, 12.7900000000; 149.0960900000, 13.7300000000; 150.0549500000, 11.8700000000; 162.0549500000, 15.0700000000; 164.0706000000, 19.9200000000; 166.1226400000, 33.3200000000; 177.0658500000, 11.1900000000; 178.1226400000, 19.2300000000; 179.0815000000, 31.8400000000; 180.0655200000, 12.8800000000; 197.0920700000, 10.2600000000; 205.0971500000, 48.1400000000; 207.1128000000, 21.5900000000; 219.1128000000, 19.9400000000; 221.1284500000, 24.7600000000; 223.1077200000, 43.6500000000; 235.1077200000, 9.8800000000; 237.1233700000, 15.7400000000; 282.1488600000, 25.2200000000; 295.1441000000, 12.5700000000; 298.1437700000, 12.3200000000; 299.1754000000, 73.9900000000; 300.1594200000, 9.9900000000; 309.1597500000, 36.1800000000; 317.1859700000, 38.4100000000; 327.1703200000, 100.0000000000; 345.1808800000, 72.4700000000	medium	Positive		DarkChem	Predicted DarkChem data imported from 'Jaanus_210627_predicted_CCS_values_allCCS_darkChem_deepCCS.tsv'	4.59	minute	HILIC	Predicted by Siyang using ReTip algorithm on June 8, 2022	Benzenoids		3.1511
1853	HMDB0015122	[M+H]+	155.46	244.093	69.0447200000, 11.6800000000; 84.0556200000, 12.8300000000; 95.0239900000, 5.0200000000; 110.0348900000, 6.6900000000; 112.0505400000, 100.0000000000	medium	Positive		DarkChem	Predicted DarkChem data imported from 'Jaanus_210627_predicted_CCS_values_allCCS_darkChem_deepCCS.tsv'	6.49	minute	HILIC	Predicted by Siyang using ReTip algorithm on June 8, 2022	Nucleosides, nucleotides, and analogues		0.929695
1854	HMDB0015124	[M+H]+	162.045	251.175	44.0494800000, 15.6700000000; 46.0651300000, 9.0400000000; 58.0651300000, 17.1100000000; 60.0807800000, 11.0100000000; 72.0807800000, 18.1700000000; 79.0542300000, 7.7400000000; 86.0600400000, 11.9900000000; 105.0698800000, 7.8600000000; 121.0647900000, 18.6900000000; 134.0964300000, 8.2300000000; 148.1120800000, 25.4800000000; 150.1277300000, 27.7800000000; 154.1590300000, 8.0200000000; 166.1226400000, 22.5600000000; 192.1019100000, 13.2200000000; 194.1175600000, 9.4200000000; 206.1175600000, 27.0700000000; 223.1441000000, 11.2900000000; 233.1648400000, 14.9700000000; 251.1754000000, 100.0000000000	medium	Positive		DarkChem	Predicted DarkChem data imported from 'Jaanus_210627_predicted_CCS_values_allCCS_darkChem_deepCCS.tsv'	2.63	minute	HILIC	Predicted by Siyang using ReTip algorithm on June 8, 2022	Benzenoids		2.68563
1855	HMDB0015126	[M+H]+	168.642	294.112	234.0913400000, 31.5100000000; 248.1069900000, 23.4700000000; 276.1019100000, 63.6500000000; 294.1124700000, 100.0000000000	medium	Positive		DarkChem	Predicted DarkChem data imported from 'Jaanus_210627_predicted_CCS_values_allCCS_darkChem_deepCCS.tsv'	1.21	minute	HILIC	Predicted by Siyang using ReTip algorithm on June 8, 2022	Organoheterocyclic compounds		1.23578
1856	HMDB0015127	[M+H]+	132.391	146.081	30.0338300000, 27.2900000000; 41.0021900000, 23.8900000000; 42.0338300000, 28.6300000000; 43.0178400000, 82.3900000000; 55.0178400000, 26.3800000000; 56.0494800000, 51.0400000000; 57.0334900000, 97.1200000000; 58.0287400000, 40.3500000000; 59.0491400000, 26.0100000000; 68.0494800000, 37.7100000000; 69.0334900000, 40.6700000000; 72.0443900000, 39.0600000000; 84.0443900000, 29.5100000000; 86.0600400000, 100.0000000000; 87.0440600000, 46.3900000000; 96.0443900000, 65.1800000000; 97.0284100000, 30.2800000000; 98.0600400000, 54.4000000000; 99.0440600000, 29.4800000000; 100.0756900000, 55.3600000000; 101.0597100000, 26.3900000000; 111.0440600000, 22.9300000000; 114.0549500000, 36.5600000000; 128.0706000000, 47.3600000000	medium	Positive		DarkChem	Predicted DarkChem data imported from 'Jaanus_210627_predicted_CCS_values_allCCS_darkChem_deepCCS.tsv'	4.95	minute	HILIC	Predicted by Siyang using ReTip algorithm on June 8, 2022	Organic acids and derivatives		3.07352
1857	HMDB0015132	[M+H]+	221.437	544.181	56.0494800000, 9.8800000000; 58.0651300000, 14.9100000000; 59.0491400000, 15.8600000000; 86.0600400000, 23.9000000000; 88.0756900000, 14.6900000000; 112.0756900000, 42.1400000000; 113.0597100000, 70.8400000000; 114.0549500000, 10.4700000000; 114.0913400000, 11.6800000000; 130.0862600000, 76.3100000000; 269.0444500000, 20.4800000000; 271.0601000000, 11.4700000000; 339.0863100000, 10.6300000000; 357.0968800000, 13.0700000000; 369.0968800000, 11.9400000000; 379.0812300000, 100.0000000000; 381.0968800000, 43.5000000000; 383.1125300000, 10.3600000000; 397.0917900000, 62.0300000000; 399.1074400000, 25.2700000000; 415.1023600000, 9.8400000000; 470.1445600000, 26.7800000000; 486.1394700000, 10.0000000000; 488.1551200000, 13.3400000000; 500.1551200000, 12.7700000000; 508.1602100000, 14.3500000000; 509.1442200000, 20.8300000000; 526.1707700000, 35.5300000000; 527.1547900000, 10.6500000000; 544.1813400000, 47.3500000000	medium	Positive		DarkChem	Predicted DarkChem data imported from 'Jaanus_210627_predicted_CCS_values_allCCS_darkChem_deepCCS.tsv'	5.79	minute	HILIC	Predicted by Siyang using ReTip algorithm on June 8, 2022	Organic acids and derivatives		3.08658
1858	HMDB0015133	[M+H]+	158.953	244.144	196.0756900000, 9.0600000000; 213.1022400000, 14.3600000000; 226.1338700000, 14.5500000000; 227.1178900000, 52.6600000000; 244.1444400000, 100.0000000000	medium	Positive		DarkChem	Predicted DarkChem data imported from 'Jaanus_210627_predicted_CCS_values_allCCS_darkChem_deepCCS.tsv'	5.06	minute	HILIC	Predicted by Siyang using ReTip algorithm on June 8, 2022	Organoheterocyclic compounds		1.22976
1859	HMDB0015135	[M+H]+	177.158	342.148	81.0698800000, 26.8100000000; 83.0855300000, 9.7600000000; 98.0964300000, 52.0400000000; 100.1120800000, 9.9700000000; 109.0647900000, 7.6900000000; 114.0372000000, 7.7400000000; 126.0913400000, 31.0300000000; 155.1178900000, 11.4700000000; 166.0862600000, 21.6800000000; 179.0815000000, 11.8700000000; 183.1128000000, 21.6700000000; 200.0375900000, 16.1000000000; 242.0957700000, 7.5300000000; 279.1161800000, 9.5100000000; 281.1318300000, 9.0800000000; 324.1376400000, 8.4000000000; 325.1216500000, 100.0000000000; 342.1482000000, 79.1000000000	medium	Positive		DarkChem	Predicted DarkChem data imported from 'Jaanus_210627_predicted_CCS_values_allCCS_darkChem_deepCCS.tsv'	6.27	minute	HILIC	Predicted by Siyang using ReTip algorithm on June 8, 2022	Organoheterocyclic compounds		2.48077
1860	HMDB0015137	[M+H]+	169.969	289.227	96.0807800000, 19.3500000000; 98.0964300000, 47.7500000000; 110.0964300000, 6.4400000000; 112.1120800000, 7.8300000000; 122.0964300000, 6.7500000000; 124.0756900000, 6.2600000000; 126.0913400000, 8.2500000000; 134.0964300000, 7.8700000000; 136.1120800000, 10.6400000000; 138.1277300000, 9.0200000000; 140.1433800000, 100.0000000000; 142.1590300000, 6.5500000000; 168.1382900000, 14.8700000000; 289.2274400000, 44.5900000000	medium	Positive		DarkChem	Predicted DarkChem data imported from 'Jaanus_210627_predicted_CCS_values_allCCS_darkChem_deepCCS.tsv'	2.27	minute	HILIC	Predicted by Siyang using ReTip algorithm on June 8, 2022	Organoheterocyclic compounds		2.12761
1861	HMDB0015138	[M+H]+	207.521	469.077	163.0389700000, 15.1300000000; 189.0182400000, 22.5400000000; 207.0288000000, 20.7400000000; 217.0495400000, 46.1200000000; 219.0651900000, 38.8400000000; 245.0444500000, 68.4000000000; 263.0550100000, 25.9600000000; 377.0655800000, 29.8800000000; 379.0812300000, 90.3100000000; 381.0968800000, 18.5000000000; 405.0604900000, 52.7000000000; 407.0761400000, 100.0000000000; 423.0710600000, 38.3500000000; 433.0554100000, 17.3700000000; 451.0659700000, 27.3000000000; 469.0765400000, 19.5300000000	medium	Positive		DarkChem	Predicted DarkChem data imported from 'Jaanus_210627_predicted_CCS_values_allCCS_darkChem_deepCCS.tsv'	4.35	minute	HILIC	Predicted by Siyang using ReTip algorithm on June 8, 2022	Organoheterocyclic compounds		2.59195
1862	HMDB0015139	[M+H]+	157.579	256.104	152.0566900000, 100.0000000000; 164.0566900000, 30.3400000000	medium	Positive		DarkChem	Predicted DarkChem data imported from 'Jaanus_210627_predicted_CCS_values_allCCS_darkChem_deepCCS.tsv'	5.53	minute	HILIC	Predicted by Siyang using ReTip algorithm on June 8, 2022	Organoheterocyclic compounds		0.542609
1863	HMDB0015140	[M+H]+	112.711	77.0346	44.0130900000, 100.0000000000; 60.0080000000, 63.0200000000; 77.0345500000, 77.1700000000	medium	Positive		DarkChem	Predicted DarkChem data imported from 'Jaanus_210627_predicted_CCS_values_allCCS_darkChem_deepCCS.tsv'	4.16	minute	HILIC	Predicted by Siyang using ReTip algorithm on June 8, 2022	Organic acids and derivatives		1.08067
1864	HMDB0015141	[M+H]+	164.88	286.109	217.0760200000, 100.0000000000	medium	Positive		DarkChem	Predicted DarkChem data imported from 'Jaanus_210627_predicted_CCS_values_allCCS_darkChem_deepCCS.tsv'	1.68	minute	HILIC	Predicted by Siyang using ReTip algorithm on June 8, 2022	Benzenoids		0
1865	HMDB0015143	[M+H]+	156.082	247.03	55.0542300000, 92.4900000000; 57.0698800000, 12.2800000000; 71.0491400000, 12.6800000000; 73.0647900000, 35.3600000000; 78.9848300000, 19.0700000000; 96.9953900000, 100.0000000000; 151.0423400000, 26.5300000000	medium	Positive		DarkChem	Predicted DarkChem data imported from 'Jaanus_210627_predicted_CCS_values_allCCS_darkChem_deepCCS.tsv'	2.76	minute	HILIC	Predicted by Siyang using ReTip algorithm on June 8, 2022	Organic acids and derivatives		1.6386
1866	HMDB0015144	[M+H]+	160.373	255.102	105.0334900000, 100.0000000000; 107.0491400000, 12.8600000000; 183.0804400000, 12.6800000000; 209.0960900000, 52.6200000000; 237.0910100000, 45.0100000000; 255.1015700000, 21.1100000000	medium	Positive		DarkChem	Predicted DarkChem data imported from 'Jaanus_210627_predicted_CCS_values_allCCS_darkChem_deepCCS.tsv'	0.95	minute	HILIC	Predicted by Siyang using ReTip algorithm on June 8, 2022	Benzenoids		1.52813
1867	HMDB0015146	[M+H]+	152.876	227.118	79.0178400000, 15.4800000000; 93.0698800000, 16.8900000000; 106.0287400000, 39.7800000000; 118.0651300000, 25.5800000000; 120.0807800000, 51.6000000000; 122.0964300000, 14.6100000000; 130.0287400000, 15.4900000000; 146.0600400000, 35.1600000000; 148.0756900000, 29.0400000000; 158.0964300000, 19.7300000000; 172.0756900000, 41.3500000000; 174.0913400000, 44.3900000000; 176.1069900000, 27.6200000000; 196.0756900000, 16.4500000000; 198.0913400000, 12.1200000000; 200.1069900000, 42.3600000000; 227.1178900000, 100.0000000000	medium	Positive		DarkChem	Predicted DarkChem data imported from 'Jaanus_210627_predicted_CCS_values_allCCS_darkChem_deepCCS.tsv'	1.61	minute	HILIC	Predicted by Siyang using ReTip algorithm on June 8, 2022	Organic oxygen compounds		2.66099
1868	HMDB0015150	[M+H]+	158.393	254.059	92.0494800000, 40.7900000000; 94.0651300000, 39.3800000000; 99.0552900000, 16.9900000000; 156.0113800000, 100.0000000000; 254.0593900000, 19.1100000000	medium	Positive		DarkChem	Predicted DarkChem data imported from 'Jaanus_210627_predicted_CCS_values_allCCS_darkChem_deepCCS.tsv'	1.51	minute	HILIC	Predicted by Siyang using ReTip algorithm on June 8, 2022	Benzenoids		1.39566
1869	HMDB0015159	[M+H]+	175.418	321.133	55.0542300000, 3.9300000000; 81.0698800000, 5.1900000000; 179.0702700000, 7.7000000000; 189.0546200000, 4.0200000000; 193.0495400000, 4.7700000000; 195.0651900000, 8.3000000000; 205.0495400000, 9.5600000000; 207.0651900000, 100.0000000000; 209.0808400000, 9.2300000000; 219.0651900000, 9.0100000000; 221.0808400000, 39.0800000000; 223.0964900000, 18.0600000000; 259.0964900000, 5.7100000000; 261.1121400000, 13.9200000000; 275.1277900000, 8.1500000000; 303.1227000000, 4.4000000000; 321.1332600000, 6.5700000000	medium	Positive		DarkChem	Predicted DarkChem data imported from 'Jaanus_210627_predicted_CCS_values_allCCS_darkChem_deepCCS.tsv'	1.37	minute	HILIC	Predicted by Siyang using ReTip algorithm on June 8, 2022	Organoheterocyclic compounds		2.20989
1870	HMDB0015160	[M+H]+	171.215	299.103	239.0451200000, 19.0500000000; 253.0971500000, 14.0500000000; 263.0815000000, 9.0400000000; 281.0920700000, 100.0000000000; 297.0869800000, 19.7600000000; 299.1026300000, 50.4700000000	medium	Positive		DarkChem	Predicted DarkChem data imported from 'Jaanus_210627_predicted_CCS_values_allCCS_darkChem_deepCCS.tsv'	1.91	minute	HILIC	Predicted by Siyang using ReTip algorithm on June 8, 2022	Organoheterocyclic compounds		1.44742
1871	HMDB0015163	[M+H]+	201.673	429.24	179.0855300000, 7.6600000000; 192.0807800000, 5.7900000000; 207.0916700000, 100.0000000000; 233.0821700000, 3.6400000000; 235.0978200000, 81.3600000000; 237.1134700000, 4.9100000000; 333.1822200000, 4.7400000000; 401.2448200000, 4.9400000000; 429.2397400000, 35.6500000000	medium	Positive		DarkChem	Predicted DarkChem data imported from 'Jaanus_210627_predicted_CCS_values_allCCS_darkChem_deepCCS.tsv'	1.84	minute	HILIC	Predicted by Siyang using ReTip algorithm on June 8, 2022	Benzenoids		1.49771
1872	HMDB0015164	[M+H]+	196.06	422.171	58.0651300000, 3.7800000000; 275.0815000000, 7.4300000000; 333.1233700000, 5.6900000000; 349.1182800000, 8.9400000000; 351.0975500000, 6.3000000000; 359.1026300000, 10.4200000000; 377.1132000000, 100.0000000000; 422.1710500000, 4.7400000000	medium	Positive		DarkChem	Predicted DarkChem data imported from 'Jaanus_210627_predicted_CCS_values_allCCS_darkChem_deepCCS.tsv'	4.46	minute	HILIC	Predicted by Siyang using ReTip algorithm on June 8, 2022	Alkaloids and derivatives		1.2361
1873	HMDB0015165	[M+H]+	136.827	168.102	44.0130900000, 42.4800000000; 62.0236500000, 11.9300000000; 65.0385800000, 13.0000000000; 77.0385800000, 19.7100000000; 79.0542300000, 25.5100000000; 81.0698800000, 29.4600000000; 95.0491400000, 28.3300000000; 97.0647900000, 15.9100000000; 99.0804400000, 10.8100000000; 103.0542300000, 19.0000000000; 105.0698800000, 46.3900000000; 107.0855300000, 100.0000000000	medium	Positive		DarkChem	Predicted DarkChem data imported from 'Jaanus_210627_predicted_CCS_values_allCCS_darkChem_deepCCS.tsv'	1.32	minute	HILIC	Predicted by Siyang using ReTip algorithm on June 8, 2022	Organic oxygen compounds		2.24601
1874	HMDB0015166	[M+H]+	168.022	286.111	43.0542300000, 31.8300000000; 58.0651300000, 100.0000000000; 60.0807800000, 13.1400000000; 72.0807800000, 63.2100000000; 86.0964300000, 24.0900000000; 100.1120800000, 23.9700000000; 102.1277300000, 33.4900000000; 184.9903100000, 60.3800000000; 244.0638100000, 37.2700000000; 268.1001900000, 15.1500000000; 284.0951100000, 15.1900000000; 286.1107600000, 82.0900000000	medium	Positive		DarkChem	Predicted DarkChem data imported from 'Jaanus_210627_predicted_CCS_values_allCCS_darkChem_deepCCS.tsv'	2	minute	HILIC	Predicted by Siyang using ReTip algorithm on June 8, 2022	Benzenoids		2.28517
1875	HMDB0015167	[M+H]+	128.45	153.023	94.0399700000, 9.4800000000; 111.0011500000, 12.8600000000; 126.0120400000, 10.6400000000; 153.0229400000, 100.0000000000	medium	Positive		DarkChem	Predicted DarkChem data imported from 'Jaanus_210627_predicted_CCS_values_allCCS_darkChem_deepCCS.tsv'	1.79	minute	HILIC	Predicted by Siyang using ReTip algorithm on June 8, 2022	Organoheterocyclic compounds		0.830604
1876	HMDB0015168	[M+H]+	157.873	224.128	39.0229300000, 18.4000000000; 43.0178400000, 18.4100000000; 44.0130900000, 35.0600000000; 53.0385800000, 44.6700000000; 55.0542300000, 52.5600000000; 65.0385800000, 51.3700000000; 67.0542300000, 100.0000000000; 69.0698800000, 24.0300000000; 77.0385800000, 41.6000000000; 79.0542300000, 47.6300000000; 81.0698800000, 31.5200000000; 83.0491400000, 20.6900000000; 89.0385800000, 57.5000000000; 91.0542300000, 38.8000000000; 93.0334900000, 15.6500000000; 93.0698800000, 35.7000000000; 95.0491400000, 20.5900000000; 95.0855300000, 25.8000000000; 97.0647900000, 23.2900000000; 103.0542300000, 25.6200000000; 105.0698800000, 16.4000000000; 107.0855300000, 19.1800000000; 109.0647900000, 31.8300000000; 109.1011800000, 16.3100000000; 117.0698800000, 77.8300000000; 119.0855300000, 73.9900000000; 121.1011800000, 26.7100000000; 133.0647900000, 15.7700000000; 137.0960900000, 17.1700000000; 206.1175600000, 16.3600000000	medium	Positive		DarkChem	Predicted DarkChem data imported from 'Jaanus_210627_predicted_CCS_values_allCCS_darkChem_deepCCS.tsv'	1.55	minute	HILIC	Predicted by Siyang using ReTip algorithm on June 8, 2022	Organoheterocyclic compounds		3.15722
1877	HMDB0015169	[M+H]+	158.884	236.176	94.0651300000, 29.6100000000; 100.1120800000, 17.6500000000; 120.0443900000, 100.0000000000; 136.0756900000, 5.5600000000; 163.0865900000, 64.2500000000; 236.1757400000, 10.6800000000	medium	Positive		DarkChem	Predicted DarkChem data imported from 'Jaanus_210627_predicted_CCS_values_allCCS_darkChem_deepCCS.tsv'	4.19	minute	HILIC	Predicted by Siyang using ReTip algorithm on June 8, 2022	Benzenoids		1.41596
1878	HMDB0015170	[M+H]+	178.17	326.248	72.0807800000, 14.3300000000; 86.0964300000, 12.5900000000; 91.0542300000, 14.4500000000; 100.1120800000, 8.2200000000; 105.0698800000, 5.3300000000; 107.0491400000, 5.9800000000; 109.0647900000, 7.5300000000; 112.1120800000, 5.3100000000; 114.1277300000, 8.2200000000; 115.0542300000, 9.7700000000; 117.0698800000, 25.2700000000; 119.0491400000, 4.6100000000; 119.0855300000, 28.6200000000; 121.0647900000, 4.6200000000; 147.0804400000, 17.5900000000; 176.1433800000, 22.2300000000; 178.1590300000, 6.7100000000; 195.0804400000, 4.2800000000; 195.1168300000, 5.1200000000; 197.0960900000, 6.9200000000; 197.1324800000, 6.6000000000; 207.1168300000, 4.4200000000; 211.1117400000, 23.5600000000; 213.1273900000, 8.6000000000; 218.1903300000, 6.0900000000; 225.1273900000, 100.0000000000; 266.1903300000, 10.0000000000; 284.2008900000, 16.9300000000; 298.2529300000, 13.0200000000; 326.2478400000, 24.6200000000	medium	Positive		DarkChem	Predicted DarkChem data imported from 'Jaanus_210627_predicted_CCS_values_allCCS_darkChem_deepCCS.tsv'	2.02	minute	HILIC	Predicted by Siyang using ReTip algorithm on June 8, 2022	Benzenoids		2.92284
1879	HMDB0015171	[M+H]+	144.881	188.143	39.0229300000, 14.0100000000; 44.0494800000, 7.6300000000; 68.0494800000, 19.2500000000; 70.0651300000, 5.1800000000; 79.0542300000, 5.0900000000; 91.0542300000, 100.0000000000; 93.0698800000, 6.2100000000; 119.0855300000, 10.1300000000	medium	Positive		DarkChem	Predicted DarkChem data imported from 'Jaanus_210627_predicted_CCS_values_allCCS_darkChem_deepCCS.tsv'	1.62	minute	HILIC	Predicted by Siyang using ReTip algorithm on June 8, 2022	Benzenoids		1.41032
1880	HMDB0015172	[M+H]+	194.738	412.205	99.0916700000, 5.4700000000; 113.1073200000, 5.7600000000; 143.1178900000, 8.2900000000; 157.1335400000, 11.8100000000; 226.0685000000, 4.1000000000; 256.0790600000, 4.4900000000; 270.0947100000, 12.9300000000; 282.0947100000, 100.0000000000; 284.1103600000, 6.3100000000; 394.1947600000, 12.9300000000; 412.2053200000, 64.9500000000	medium	Positive		DarkChem	Predicted DarkChem data imported from 'Jaanus_210627_predicted_CCS_values_allCCS_darkChem_deepCCS.tsv'	2.88	minute	HILIC	Predicted by Siyang using ReTip algorithm on June 8, 2022	Organoheterocyclic compounds		1.72199
1881	HMDB0015175	[M+H]+	160.001	259.071	105.0334900000, 8.8400000000; 112.0393000000, 26.3100000000; 133.0284100000, 12.1600000000; 148.0393000000, 28.6000000000; 231.0764200000, 11.5800000000; 259.0713300000, 100.0000000000	medium	Positive		DarkChem	Predicted DarkChem data imported from 'Jaanus_210627_predicted_CCS_values_allCCS_darkChem_deepCCS.tsv'	2.03	minute	HILIC	Predicted by Siyang using ReTip algorithm on June 8, 2022	Organoheterocyclic compounds		1.39106
1882	HMDB0015177	[M+H]+	142.674	180.175	163.1481300000, 100.0000000000	medium	Positive		DarkChem	Predicted DarkChem data imported from 'Jaanus_210627_predicted_CCS_values_allCCS_darkChem_deepCCS.tsv'	4.09	minute	HILIC	Predicted by Siyang using ReTip algorithm on June 8, 2022	Organic nitrogen compounds		0
1883	HMDB0015182	[M+H]+	168.624	287.161	174.0774200000, 7.8500000000; 191.1039700000, 100.0000000000	medium	Positive		DarkChem	Predicted DarkChem data imported from 'Jaanus_210627_predicted_CCS_values_allCCS_darkChem_deepCCS.tsv'	2.6	minute	HILIC	Predicted by Siyang using ReTip algorithm on June 8, 2022	Nucleosides, nucleotides, and analogues		0.260787
1884	HMDB0015185	[M+H]+	241.672	613.239	44.0130900000, 29.4600000000; 55.0542300000, 17.0800000000; 121.0284100000, 14.0700000000; 133.0284100000, 58.4900000000; 135.0440600000, 10.5300000000; 157.0859200000, 15.7700000000; 171.0651900000, 14.0500000000; 173.0808400000, 20.1200000000; 175.0964900000, 23.6900000000; 186.0760800000, 18.6700000000; 189.0910100000, 34.2700000000; 198.0760800000, 10.3800000000; 218.1023000000, 15.3100000000; 326.0659100000, 15.6300000000; 338.0659100000, 20.4900000000; 340.0815600000, 100.0000000000; 342.0972100000, 10.6700000000; 378.1336000000, 13.2600000000; 380.1128600000, 17.1200000000; 396.1441600000, 88.0200000000; 496.1602100000, 13.5400000000; 514.1707700000, 16.4400000000; 538.2071600000, 17.7800000000; 552.2228100000, 10.1900000000; 554.2020700000, 12.9700000000; 568.2177200000, 10.1500000000; 570.2333700000, 22.5300000000; 585.2442700000, 13.2700000000; 595.2286200000, 10.7300000000; 613.2391900000, 12.1200000000	medium	Positive		DarkChem	Predicted DarkChem data imported from 'Jaanus_210627_predicted_CCS_values_allCCS_darkChem_deepCCS.tsv'	1.83	minute	HILIC	Predicted by Siyang using ReTip algorithm on June 8, 2022	Phenylpropanoids and polyketides		3.11524
1885	HMDB0015186	[M+H]+	175.949	335.106	58.0287400000, 14.1000000000; 91.0542300000, 100.0000000000; 114.0372000000, 43.6700000000; 117.0117100000, 10.9800000000; 119.0491400000, 70.6900000000; 146.0600400000, 12.4700000000; 148.0756900000, 41.5700000000; 154.0321100000, 10.1200000000; 160.0062900000, 16.4500000000; 160.0426800000, 37.1600000000; 172.0393000000, 23.6500000000; 174.0549500000, 15.2200000000; 176.0706000000, 30.2700000000; 200.0375900000, 85.7000000000; 217.0641400000, 30.4700000000; 235.0535800000, 16.4900000000; 243.0434000000, 46.7000000000; 317.0954400000, 12.2100000000; 335.1060000000, 67.7000000000	medium	Positive		DarkChem	Predicted DarkChem data imported from 'Jaanus_210627_predicted_CCS_values_allCCS_darkChem_deepCCS.tsv'	2.44	minute	HILIC	Predicted by Siyang using ReTip algorithm on June 8, 2022	Organic acids and derivatives		2.65057
1886	HMDB0015188	[M+H]+	145.845	199.071	44.0494800000, 9.6600000000; 74.0236500000, 10.7500000000; 108.0443900000, 12.3600000000; 110.0236500000, 32.8000000000; 112.0393000000, 61.4100000000; 124.0393000000, 56.1700000000; 126.0549500000, 30.0900000000; 136.0393000000, 53.2200000000; 153.0658500000, 100.0000000000; 164.0342200000, 14.4400000000; 181.0607700000, 40.0200000000; 182.0447800000, 36.8200000000; 199.0713300000, 76.1000000000	medium	Positive		DarkChem	Predicted DarkChem data imported from 'Jaanus_210627_predicted_CCS_values_allCCS_darkChem_deepCCS.tsv'	8.52	minute	HILIC	Predicted by Siyang using ReTip algorithm on June 8, 2022	Organic acids and derivatives		2.35522
1887	HMDB0015189	[M+H]+	145.22	193.134	44.0494800000, 100.0000000000; 106.0651300000, 26.7300000000; 120.0807800000, 9.1900000000; 122.0964300000, 30.7300000000; 176.1069900000, 7.5700000000; 193.1335400000, 19.2900000000	medium	Positive		DarkChem	Predicted DarkChem data imported from 'Jaanus_210627_predicted_CCS_values_allCCS_darkChem_deepCCS.tsv'	4.53	minute	HILIC	Predicted by Siyang using ReTip algorithm on June 8, 2022	Benzenoids		1.40816
1888	HMDB0015191	[M+H]+	173.811	313.191	257.1284500000, 4.8500000000; 271.1441000000, 3.5400000000; 285.1597500000, 2.7000000000; 313.1910500000, 100.0000000000	medium	Positive		DarkChem	Predicted DarkChem data imported from 'Jaanus_210627_predicted_CCS_values_allCCS_darkChem_deepCCS.tsv'	1.7	minute	HILIC	Predicted by Siyang using ReTip algorithm on June 8, 2022	Organoheterocyclic compounds		0.431541
1889	HMDB0015193	[M+H]+	182.047	366.112	95.0491400000, 13.8900000000; 105.0334900000, 7.7300000000; 107.0491400000, 10.5400000000; 114.0372000000, 43.4500000000; 120.0443900000, 7.4700000000; 122.0600400000, 23.7900000000; 133.0284100000, 19.9800000000; 135.0440600000, 18.7200000000; 150.0549500000, 34.6400000000; 160.0062900000, 8.3500000000; 160.0426800000, 48.5900000000; 162.0549500000, 17.8200000000; 162.0583300000, 10.2400000000; 177.0658500000, 9.4300000000; 179.0815000000, 30.1100000000; 188.0342200000, 9.7300000000; 190.0498700000, 68.2300000000; 200.0375900000, 64.7800000000; 207.0764200000, 14.5000000000; 217.0641400000, 9.0100000000; 243.0434000000, 39.4200000000; 249.0328400000, 13.0400000000; 303.0797900000, 11.0000000000; 305.0954400000, 10.0600000000; 349.0852700000, 100.0000000000; 366.1118200000, 31.2900000000	medium	Positive		DarkChem	Predicted DarkChem data imported from 'Jaanus_210627_predicted_CCS_values_allCCS_darkChem_deepCCS.tsv'	7.04	minute	HILIC	Predicted by Siyang using ReTip algorithm on June 8, 2022	Organoheterocyclic compounds		2.8883
1890	HMDB0015194	[M+H]+	200.024	462.144	42.0338300000, 5.8800000000; 44.0130900000, 7.3100000000; 44.0494800000, 5.2000000000; 59.0603700000, 13.5100000000; 69.0447200000, 5.0500000000; 70.0287400000, 25.3500000000; 85.0396400000, 17.6300000000; 87.0552900000, 100.0000000000; 113.0345500000, 25.4900000000; 114.0372000000, 33.9800000000; 158.0270300000, 16.7400000000; 160.0426800000, 25.9500000000; 162.0549500000, 8.6900000000; 162.0583300000, 10.2200000000; 174.0549500000, 18.7100000000; 200.0375900000, 6.8900000000; 217.0641400000, 10.2100000000; 218.0924000000, 23.7800000000; 220.1080500000, 4.7000000000; 243.0434000000, 6.0600000000; 246.0873200000, 15.1400000000; 273.0982200000, 9.4600000000; 275.1138700000, 23.3400000000; 299.0774800000, 3.9100000000; 301.0931300000, 6.6200000000; 303.1087800000, 16.3500000000; 333.0903500000, 26.4300000000; 434.1492700000, 5.5300000000; 444.1336200000, 4.8100000000; 462.1441800000, 17.7300000000	medium	Positive		DarkChem	Predicted DarkChem data imported from 'Jaanus_210627_predicted_CCS_values_allCCS_darkChem_deepCCS.tsv'	3.89	minute	HILIC	Predicted by Siyang using ReTip algorithm on June 8, 2022	Organic acids and derivatives		3.00545
1891	HMDB0015195	[M+H]+	186.265	358.238	51.0229300000, 3.1300000000; 69.0698800000, 3.8800000000; 83.0855300000, 9.2800000000; 84.0807800000, 3.5300000000; 85.1011800000, 10.2600000000; 86.0964300000, 18.5800000000; 124.1120800000, 16.9700000000; 130.1590300000, 3.1000000000; 135.0440600000, 5.7300000000; 153.0546200000, 6.2400000000; 171.1168300000, 6.7600000000; 189.1273900000, 14.4300000000; 201.1273900000, 5.8900000000; 215.1066600000, 3.7900000000; 217.1223100000, 15.5100000000; 219.1379600000, 4.6100000000; 235.1328700000, 20.2300000000; 245.1172200000, 8.5300000000; 247.1328700000, 6.1500000000; 249.1485200000, 5.9200000000; 253.1798200000, 4.4700000000; 271.1328700000, 3.6900000000; 273.1485200000, 6.0600000000; 274.1437700000, 5.0400000000; 280.1907200000, 2.8700000000; 285.1485200000, 9.6200000000; 340.2271100000, 14.1700000000; 358.2376700000, 100.0000000000	medium	Positive		DarkChem	Predicted DarkChem data imported from 'Jaanus_210627_predicted_CCS_values_allCCS_darkChem_deepCCS.tsv'	2.03	minute	HILIC	Predicted by Siyang using ReTip algorithm on June 8, 2022	Benzenoids		2.76159
1892	HMDB0015196	[M+H]+	193.227	412.205	125.1073200000, 6.6400000000; 127.1229700000, 15.8600000000; 129.1386200000, 7.0400000000; 141.1386200000, 8.6300000000; 171.1491900000, 71.2100000000; 368.1791100000, 6.6800000000; 394.1947600000, 30.6300000000; 412.2053200000, 100.0000000000	medium	Positive		DarkChem	Predicted DarkChem data imported from 'Jaanus_210627_predicted_CCS_values_allCCS_darkChem_deepCCS.tsv'	2.96	minute	HILIC	Predicted by Siyang using ReTip algorithm on June 8, 2022	Organoheterocyclic compounds		1.57397
1893	HMDB0015197	[M+H]+	149.674	212.128	53.0385800000, 4.5400000000; 56.0494800000, 5.4700000000; 70.0651300000, 3.7400000000; 72.0807800000, 40.0800000000; 81.0334900000, 4.0800000000; 82.0651300000, 5.1500000000; 83.0491400000, 3.5000000000; 84.0807800000, 5.9300000000; 86.0964300000, 12.0200000000; 97.0647900000, 5.0600000000; 99.0804400000, 3.6200000000; 109.0284100000, 5.0600000000; 111.0440600000, 16.0800000000; 115.0753600000, 5.0900000000; 123.0440600000, 7.8300000000; 125.0597100000, 3.9100000000; 135.0440600000, 20.0400000000; 137.0597100000, 5.9900000000; 152.0706000000, 100.0000000000; 166.1226400000, 8.8300000000; 194.1175600000, 28.6300000000; 210.1124700000, 5.3900000000; 212.1281200000, 8.7400000000	medium	Positive		DarkChem	Predicted DarkChem data imported from 'Jaanus_210627_predicted_CCS_values_allCCS_darkChem_deepCCS.tsv'	5.25	minute	HILIC	Predicted by Siyang using ReTip algorithm on June 8, 2022	Benzenoids		2.50022
1894	HMDB0015200	[M+H]+	202.571	446.186	44.0130900000, 9.0000000000; 54.0338300000, 3.5400000000; 68.0494800000, 3.9400000000; 83.0855300000, 15.2800000000; 93.0447200000, 21.5900000000; 95.0603700000, 34.5200000000; 121.0396400000, 16.9300000000; 126.0913400000, 4.4400000000; 138.0661900000, 3.9300000000; 199.0535800000, 7.7600000000; 201.0692300000, 5.3400000000; 227.0484900000, 47.3400000000; 229.0641400000, 4.3200000000; 240.1131400000, 17.1400000000; 253.0277500000, 11.4500000000; 302.0593900000, 6.0300000000; 303.0910200000, 8.3500000000; 304.0750400000, 50.5500000000; 319.0859400000, 5.8700000000; 321.1015900000, 100.0000000000; 329.0702900000, 13.5700000000; 347.0808500000, 83.9400000000; 352.1325500000, 6.2900000000; 419.1747500000, 5.0700000000; 446.1856500000, 29.8300000000	medium	Positive		DarkChem	Predicted DarkChem data imported from 'Jaanus_210627_predicted_CCS_values_allCCS_darkChem_deepCCS.tsv'	1.7	minute	HILIC	Predicted by Siyang using ReTip algorithm on June 8, 2022	Benzenoids		2.68759
1895	HMDB0015202	[M+H]+	165.869	285.142	70.0651300000, 36.3700000000; 86.0964300000, 100.0000000000; 200.0528500000, 28.3500000000; 285.1420000000, 12.1200000000	medium	Positive		DarkChem	Predicted DarkChem data imported from 'Jaanus_210627_predicted_CCS_values_allCCS_darkChem_deepCCS.tsv'	2.29	minute	HILIC	Predicted by Siyang using ReTip algorithm on June 8, 2022	Organoheterocyclic compounds		1.12481
1896	HMDB0015204	[M+H]+	172.744	323.158	124.1120800000, 16.2800000000; 323.1576500000, 100.0000000000	medium	Positive		DarkChem	Predicted DarkChem data imported from 'Jaanus_210627_predicted_CCS_values_allCCS_darkChem_deepCCS.tsv'	3.02	minute	HILIC	Predicted by Siyang using ReTip algorithm on June 8, 2022	Organoheterocyclic compounds		0.404976
1897	HMDB0015207	[M+H]+	166.631	278.284	83.0855300000, 8.8500000000; 84.0807800000, 10.8200000000; 98.0964300000, 10.5500000000; 196.2059800000, 18.7800000000; 278.2842300000, 100.0000000000	medium	Positive		DarkChem	Predicted DarkChem data imported from 'Jaanus_210627_predicted_CCS_values_allCCS_darkChem_deepCCS.tsv'	3.35	minute	HILIC	Predicted by Siyang using ReTip algorithm on June 8, 2022	Organoheterocyclic compounds		1.07431
1898	HMDB0015210	[M+H]+	142.177	206.982	80.9736100000, 49.7000000000; 82.9892600000, 77.2200000000; 109.0049100000, 17.9600000000; 124.9998200000, 44.5200000000; 206.9818000000, 100.0000000000	medium	Positive		DarkChem	Predicted DarkChem data imported from 'Jaanus_210627_predicted_CCS_values_allCCS_darkChem_deepCCS.tsv'	8.4	minute	HILIC	Predicted by Siyang using ReTip algorithm on June 8, 2022	Organic acids and derivatives		1.48273
1899	HMDB0015212	[M+H]+	128.818	130.086	39.0229300000, 8.8900000000; 41.0385800000, 20.3500000000; 53.0385800000, 29.7700000000; 56.0494800000, 28.1200000000; 58.0651300000, 6.8400000000; 67.0542300000, 100.0000000000; 70.0651300000, 21.5800000000; 84.0807800000, 43.7800000000	medium	Positive		DarkChem	Predicted DarkChem data imported from 'Jaanus_210627_predicted_CCS_values_allCCS_darkChem_deepCCS.tsv'	5.79	minute	HILIC	Predicted by Siyang using ReTip algorithm on June 8, 2022	Organic acids and derivatives		1.77529
1900	HMDB0015213	[M+H]+	206.307	453.254	172.1120800000, 16.5800000000; 181.1011800000, 6.7300000000; 206.0964300000, 10.0700000000; 220.1120800000, 25.6300000000; 301.1699300000, 6.9000000000; 303.1855800000, 27.1100000000; 347.1754000000, 6.3800000000; 350.1903300000, 7.4300000000; 352.2059800000, 6.0500000000; 354.2216300000, 55.9900000000; 362.1903300000, 8.0600000000; 364.2059800000, 6.7100000000; 366.2216300000, 8.6800000000; 377.2012300000, 7.9000000000; 379.2168800000, 100.0000000000; 381.2325300000, 54.7900000000; 383.2481800000, 10.4600000000; 385.2638300000, 32.9900000000; 398.2114600000, 9.4000000000; 407.2117900000, 8.6800000000; 425.2223500000, 11.5100000000; 453.2536500000, 43.7400000000	medium	Positive		DarkChem	Predicted DarkChem data imported from 'Jaanus_210627_predicted_CCS_values_allCCS_darkChem_deepCCS.tsv'	1.7	minute	HILIC	Predicted by Siyang using ReTip algorithm on June 8, 2022	Benzenoids		2.6609
1901	HMDB0015215	[M+H]+	221.505	496.4	43.0542300000, 19.5800000000; 57.0698800000, 24.3300000000; 69.0698800000, 20.0500000000; 71.0855300000, 14.2400000000; 81.0698800000, 18.0700000000; 85.1011800000, 10.0200000000; 93.0698800000, 12.0500000000; 95.0855300000, 43.9300000000; 97.0647900000, 8.9200000000; 99.0440600000, 12.2800000000; 113.0597100000, 11.1200000000; 114.0913400000, 21.8300000000; 169.1223100000, 21.7800000000; 183.1743400000, 16.8900000000; 335.2944600000, 9.3700000000; 337.3101100000, 29.6200000000; 340.2118500000, 11.2600000000; 350.2689700000, 9.6100000000; 355.3206700000, 36.6100000000; 381.2999400000, 11.5200000000; 410.2901000000, 16.3000000000; 438.3214000000, 19.9800000000; 450.3941700000, 32.2800000000; 451.3781900000, 22.1900000000; 454.3527000000, 10.8300000000; 460.3785200000, 19.9700000000; 466.3890900000, 10.0600000000; 468.4047400000, 42.4800000000; 478.3890900000, 83.9200000000; 496.3996500000, 100.0000000000	medium	Positive		DarkChem	Predicted DarkChem data imported from 'Jaanus_210627_predicted_CCS_values_allCCS_darkChem_deepCCS.tsv'	0.94	minute	HILIC	Predicted by Siyang using ReTip algorithm on June 8, 2022	Organic acids and derivatives		3.13936
1902	HMDB0015216	[M+H]+	170	303.218	115.1229700000, 8.9400000000; 231.1604200000, 15.5000000000; 243.1604200000, 14.2600000000; 245.1760700000, 15.6000000000; 257.1760700000, 24.3300000000; 259.1917200000, 31.4800000000; 303.2179400000, 100.0000000000	medium	Positive		DarkChem	Predicted DarkChem data imported from 'Jaanus_210627_predicted_CCS_values_allCCS_darkChem_deepCCS.tsv'	2.88	minute	HILIC	Predicted by Siyang using ReTip algorithm on June 8, 2022	Organoheterocyclic compounds		1.58971
1903	HMDB0015217	[M+H]+	147.478	209.128	39.0229300000, 4.9600000000; 42.0338300000, 7.4700000000; 54.0338300000, 4.9600000000; 56.0494800000, 6.7600000000; 68.0494800000, 12.8300000000; 69.0334900000, 11.0900000000; 69.0698800000, 13.9500000000; 71.0491400000, 5.9200000000; 81.0447200000, 13.4200000000; 81.0698800000, 6.5900000000; 83.0603700000, 9.1100000000; 83.0855300000, 11.7400000000; 85.0760200000, 6.0600000000; 87.0916700000, 13.2200000000; 95.0491400000, 8.5700000000; 95.0603700000, 53.3800000000; 97.0760200000, 31.9100000000; 101.1073200000, 16.7500000000; 105.0447200000, 5.0400000000; 109.0760200000, 44.2700000000; 111.0440600000, 10.5900000000; 111.0916700000, 26.5900000000; 113.0597100000, 27.8200000000; 125.0597100000, 6.5200000000; 127.0753600000, 15.4300000000; 151.0753600000, 5.8500000000; 163.1229700000, 6.1100000000; 179.1178900000, 7.9300000000; 191.1178900000, 16.9000000000; 209.1284500000, 100.0000000000	medium	Positive		DarkChem	Predicted DarkChem data imported from 'Jaanus_210627_predicted_CCS_values_allCCS_darkChem_deepCCS.tsv'	1.82	minute	HILIC	Predicted by Siyang using ReTip algorithm on June 8, 2022	Alkaloids and derivatives		2.81251
1904	HMDB0015219	[M+H]+	162.241	260.176	158.0600400000, 12.1000000000; 173.0709400000, 6.4300000000; 175.0865900000, 25.4100000000; 201.1022400000, 6.2300000000; 215.1178900000, 7.5700000000; 243.1491900000, 100.0000000000; 260.1757400000, 45.7600000000	medium	Positive		DarkChem	Predicted DarkChem data imported from 'Jaanus_210627_predicted_CCS_values_allCCS_darkChem_deepCCS.tsv'	4.2	minute	HILIC	Predicted by Siyang using ReTip algorithm on June 8, 2022	Organoheterocyclic compounds		1.45063
1905	HMDB0015223	[M+H]+	177.143	318.222	57.0698800000, 10.5100000000; 91.0542300000, 29.7300000000; 129.0698800000, 16.1600000000; 134.0964300000, 9.9900000000; 141.0698800000, 37.6100000000; 143.0855300000, 9.9100000000; 147.1168300000, 48.0400000000; 174.1277300000, 8.9700000000; 176.1433800000, 18.3900000000; 184.1120800000, 19.3100000000; 190.1590300000, 41.5100000000; 318.2216300000, 100.0000000000	medium	Positive		DarkChem	Predicted DarkChem data imported from 'Jaanus_210627_predicted_CCS_values_allCCS_darkChem_deepCCS.tsv'	1.8	minute	HILIC	Predicted by Siyang using ReTip algorithm on June 8, 2022	Benzenoids		2.19032
1906	HMDB0015234	[M+H]+	177.148	318.17	100.0756900000, 5.7200000000; 107.0491400000, 17.6400000000; 121.0647900000, 11.0000000000; 135.0440600000, 9.6900000000; 137.0597100000, 9.7200000000; 147.0804400000, 5.1200000000; 148.1120800000, 5.0700000000; 149.0960900000, 26.8100000000; 153.0546200000, 4.9200000000; 164.1069900000, 12.3900000000; 166.1226400000, 7.3500000000; 176.1069900000, 7.7000000000; 178.1226400000, 24.0200000000; 188.1069900000, 4.9600000000; 192.1019100000, 6.8800000000; 192.1382900000, 9.7600000000; 194.1175600000, 8.6100000000; 208.1332100000, 4.9800000000; 210.1124700000, 8.1800000000; 224.1281200000, 5.8300000000; 246.1488600000, 5.7500000000; 248.1645100000, 5.1600000000; 264.1594200000, 6.1800000000; 272.1645100000, 22.0200000000; 274.1437700000, 5.8100000000; 276.1594200000, 7.1000000000; 282.1488600000, 11.0600000000; 290.1750700000, 8.6100000000; 300.1594200000, 100.0000000000; 318.1699800000, 39.8400000000	medium	Positive		DarkChem	Predicted DarkChem data imported from 'Jaanus_210627_predicted_CCS_values_allCCS_darkChem_deepCCS.tsv'	4.72	minute	HILIC	Predicted by Siyang using ReTip algorithm on June 8, 2022	Benzenoids		2.91007
1907	HMDB0015239	[M+H]+	141.911	184.133	41.0385800000, 6.1500000000; 55.0542300000, 4.4100000000; 56.0130900000, 7.0400000000; 58.0287400000, 5.7100000000; 67.0542300000, 7.3200000000; 69.0698800000, 53.8200000000; 71.0855300000, 37.5900000000; 86.0600400000, 5.0400000000; 99.0804400000, 8.3100000000; 101.0960900000, 7.9500000000; 109.1011800000, 12.1300000000; 110.0600400000, 4.6400000000; 121.1011800000, 7.8800000000; 123.0804400000, 6.0800000000; 123.1168300000, 8.2300000000; 125.0960900000, 8.6100000000; 126.0549500000, 4.9800000000; 127.1117400000, 24.1400000000; 138.0913400000, 19.1200000000; 139.1117400000, 9.0300000000; 140.0706000000, 25.6900000000; 154.0862600000, 6.5400000000; 156.1019100000, 56.7200000000; 156.1382900000, 9.0300000000; 166.1226400000, 27.1600000000; 182.1175600000, 9.3900000000; 184.1332100000, 100.0000000000	medium	Positive		DarkChem	Predicted DarkChem data imported from 'Jaanus_210627_predicted_CCS_values_allCCS_darkChem_deepCCS.tsv'	1.28	minute	HILIC	Predicted by Siyang using ReTip algorithm on June 8, 2022	Organoheterocyclic compounds		2.73516
1908	HMDB0015244	[M+H]+	195.958	425.076	94.0287400000, 9.5100000000; 122.0236500000, 3.6400000000; 124.0393000000, 3.5500000000; 139.0502000000, 4.6600000000; 152.0342200000, 20.0700000000; 156.0113800000, 4.1600000000; 174.0219400000, 7.7800000000; 177.0294700000, 8.5700000000; 179.0451200000, 4.7900000000; 181.0607700000, 6.9700000000; 196.0062900000, 4.9000000000; 209.0556800000, 7.0700000000; 211.0171900000, 5.2900000000; 211.0713300000, 5.1800000000; 214.0168600000, 4.9500000000; 217.0277500000, 10.0200000000; 229.0277500000, 18.4100000000; 231.0434000000, 9.2900000000; 255.0070200000, 8.4700000000; 257.0226700000, 14.6600000000; 274.0492200000, 4.0100000000; 332.0335700000, 8.5600000000; 334.0492200000, 6.6800000000; 349.0601200000, 5.1200000000; 350.0441300000, 100.0000000000; 364.0597800000, 15.2300000000; 382.0703500000, 9.0100000000; 393.0499500000, 13.6100000000; 397.0812500000, 7.3500000000; 425.0761600000, 10.2300000000	medium	Positive		DarkChem	Predicted DarkChem data imported from 'Jaanus_210627_predicted_CCS_values_allCCS_darkChem_deepCCS.tsv'	6.24	minute	HILIC	Predicted by Siyang using ReTip algorithm on June 8, 2022	Organoheterocyclic compounds		2.90243
1909	HMDB0015245	[M+H]+	182.147	340.154	151.0753600000, 9.2300000000; 158.0600400000, 12.5100000000; 174.0549500000, 14.2100000000; 188.0706000000, 100.0000000000; 190.0862600000, 34.5400000000; 202.0862600000, 16.8500000000; 204.1019100000, 20.3000000000; 308.1281200000, 20.8400000000; 340.1543300000, 85.1900000000	medium	Positive		DarkChem	Predicted DarkChem data imported from 'Jaanus_210627_predicted_CCS_values_allCCS_darkChem_deepCCS.tsv'	1.48	minute	HILIC	Predicted by Siyang using ReTip algorithm on June 8, 2022	Organoheterocyclic compounds		1.84823
1910	HMDB0015252	[M+H]+	176.692	324.138	91.0542300000, 83.4300000000; 108.0807800000, 20.9900000000; 110.0964300000, 100.0000000000; 127.1229700000, 14.2100000000; 153.1022400000, 17.1300000000; 324.1376400000, 50.3900000000	medium	Positive		DarkChem	Predicted DarkChem data imported from 'Jaanus_210627_predicted_CCS_values_allCCS_darkChem_deepCCS.tsv'	1.66	minute	HILIC	Predicted by Siyang using ReTip algorithm on June 8, 2022	Benzenoids		1.54189
1911	HMDB0015253	[M+H]+	140.759	179.082	43.0290700000, 24.0700000000; 44.0130900000, 17.4600000000; 61.0396400000, 15.1000000000; 91.0542300000, 100.0000000000; 119.0491400000, 19.1800000000	medium	Positive		DarkChem	Predicted DarkChem data imported from 'Jaanus_210627_predicted_CCS_values_allCCS_darkChem_deepCCS.tsv'	1.33	minute	HILIC	Predicted by Siyang using ReTip algorithm on June 8, 2022	Benzenoids		1.27506
1912	HMDB0015255	[M+H]+	147.237	210.103	210.1025700000, 100.0000000000	medium	Positive		DarkChem	Predicted DarkChem data imported from 'Jaanus_210627_predicted_CCS_values_allCCS_darkChem_deepCCS.tsv'	2.32	minute	HILIC	Predicted by Siyang using ReTip algorithm on June 8, 2022	Organoheterocyclic compounds		0
1913	HMDB0015256	[M+H]+	163.996	271.111	91.0542300000, 100.0000000000; 93.0698800000, 6.3500000000; 155.0161300000, 7.9500000000	medium	Positive		DarkChem	Predicted DarkChem data imported from 'Jaanus_210627_predicted_CCS_values_allCCS_darkChem_deepCCS.tsv'	1.07	minute	HILIC	Predicted by Siyang using ReTip algorithm on June 8, 2022	Benzenoids		0.462917
1914	HMDB0015257	[M+H]+	159.369	253.086	105.0334900000, 29.1400000000; 133.0284100000, 42.1800000000; 147.0440600000, 22.6300000000; 225.0910100000, 34.3500000000; 253.0859200000, 100.0000000000	medium	Positive		DarkChem	Predicted DarkChem data imported from 'Jaanus_210627_predicted_CCS_values_allCCS_darkChem_deepCCS.tsv'	0.76	minute	HILIC	Predicted by Siyang using ReTip algorithm on June 8, 2022	Benzenoids		1.45043
1915	HMDB0015264	[M+H]+	184.854	357.127	79.0542300000, 9.6700000000; 81.0698800000, 6.2500000000; 106.0651300000, 54.3600000000; 108.0807800000, 19.0500000000; 120.0807800000, 16.7100000000; 121.0647900000, 5.8200000000; 121.1011800000, 7.0200000000; 123.0804400000, 5.3800000000; 132.0113800000, 7.4000000000; 132.0807800000, 6.5400000000; 134.0964300000, 69.7800000000; 136.1120800000, 6.2100000000; 226.1226400000, 13.2700000000; 228.1382900000, 9.1400000000; 240.1382900000, 26.0200000000; 250.0532400000, 6.4800000000; 252.1382900000, 9.4800000000; 286.1260100000, 13.3000000000; 312.1052800000, 5.6600000000; 329.0954400000, 6.4800000000; 329.1318300000, 6.3100000000; 330.1158400000, 10.0600000000; 339.1161800000, 25.0300000000; 340.1001900000, 5.8600000000; 355.1110900000, 9.1000000000; 357.1267400000, 100.0000000000	medium	Positive		DarkChem	Predicted DarkChem data imported from 'Jaanus_210627_predicted_CCS_values_allCCS_darkChem_deepCCS.tsv'	1.23	minute	HILIC	Predicted by Siyang using ReTip algorithm on June 8, 2022	Benzenoids		2.71166
1916	HMDB0015267	[M+H]+	194.283	407.197	86.0600400000, 11.8200000000; 98.0600400000, 13.9300000000; 100.0756900000, 60.2700000000; 102.0913400000, 35.4800000000; 107.0491400000, 11.3400000000; 109.0284100000, 9.4100000000; 125.0597100000, 63.7000000000; 151.0753600000, 15.9400000000; 182.0600400000, 12.8400000000; 184.0756900000, 66.7900000000; 196.0756900000, 18.0300000000; 206.1175600000, 14.7900000000; 208.1332100000, 11.0600000000; 222.0913400000, 18.8600000000; 224.1281200000, 20.7600000000; 226.0862600000, 26.1000000000; 240.1019100000, 18.7100000000; 251.1178900000, 12.8500000000; 253.1335400000, 14.3100000000; 257.1284500000, 15.7000000000; 265.1335400000, 16.3800000000; 267.1491900000, 22.9000000000; 269.1284500000, 17.0800000000; 271.1441000000, 9.3400000000; 283.1441000000, 59.9600000000; 285.1597500000, 11.0800000000; 301.1546700000, 9.7400000000; 375.1703200000, 12.6200000000; 389.1859700000, 32.4300000000; 407.1965300000, 100.0000000000	medium	Positive		DarkChem	Predicted DarkChem data imported from 'Jaanus_210627_predicted_CCS_values_allCCS_darkChem_deepCCS.tsv'	3.46	minute	HILIC	Predicted by Siyang using ReTip algorithm on June 8, 2022	Organoheterocyclic compounds		3.12183
1917	HMDB0015270	[M+H]+	194.082	424.063	68.0494800000, 6.7200000000; 80.0494800000, 18.0100000000; 98.0236500000, 6.8600000000; 110.0059000000, 5.4900000000; 112.0215500000, 100.0000000000; 124.0215500000, 36.3900000000; 152.0164600000, 6.5800000000; 169.0430100000, 11.2200000000; 179.0273600000, 9.8400000000; 181.0430100000, 9.6600000000; 193.0430100000, 13.7400000000; 196.0062900000, 14.7000000000; 198.0219400000, 7.0000000000; 207.0222700000, 34.6400000000; 209.0379200000, 31.3400000000; 211.0535800000, 25.2000000000; 213.0328400000, 4.9900000000; 214.0168600000, 6.8500000000; 216.0325100000, 6.4200000000; 229.0277500000, 5.9000000000; 231.0434000000, 7.1500000000; 256.0274200000, 11.5900000000; 318.0365500000, 9.1400000000; 364.0420200000, 48.6800000000; 378.0576700000, 7.7200000000; 382.0525900000, 20.1400000000; 396.0682400000, 32.0400000000; 406.0525900000, 8.5100000000; 424.0631500000, 26.6900000000	medium	Positive		DarkChem	Predicted DarkChem data imported from 'Jaanus_210627_predicted_CCS_values_allCCS_darkChem_deepCCS.tsv'	4.28	minute	HILIC	Predicted by Siyang using ReTip algorithm on June 8, 2022	Organic acids and derivatives		2.99216
1918	HMDB0015271	[M+H]+	183.774	364.096	95.0491400000, 17.3100000000; 112.0215500000, 10.2500000000; 122.0600400000, 42.2900000000; 133.0284100000, 17.8800000000; 135.0440600000, 14.7900000000; 140.0164600000, 28.4700000000; 142.0321100000, 9.7900000000; 150.0549500000, 48.1500000000; 152.0164600000, 33.9700000000; 154.0321100000, 38.6400000000; 156.0113800000, 16.7100000000; 158.0270300000, 58.3400000000; 160.0426800000, 24.6200000000; 179.0815000000, 18.1600000000; 188.0342200000, 30.3700000000; 190.0498700000, 54.4300000000; 198.0219400000, 100.0000000000; 207.0764200000, 11.5000000000; 213.0328400000, 18.0300000000; 215.0484900000, 24.5100000000; 241.0277500000, 43.6600000000; 301.0641400000, 31.6400000000; 303.0797900000, 15.5200000000; 329.0590500000, 30.5900000000; 336.1012500000, 18.9900000000; 346.0856000000, 16.4400000000; 347.0696200000, 77.1500000000; 364.0961700000, 32.8100000000	medium	Positive		DarkChem	Predicted DarkChem data imported from 'Jaanus_210627_predicted_CCS_values_allCCS_darkChem_deepCCS.tsv'	7.18	minute	HILIC	Predicted by Siyang using ReTip algorithm on June 8, 2022	Organoheterocyclic compounds		3.1501
1919	HMDB0015273	[M+H]+	166.673	280.17	58.0651300000, 32.9100000000; 82.0651300000, 10.8500000000; 84.0807800000, 8.5000000000; 91.0542300000, 4.9700000000; 195.0804400000, 4.8500000000; 207.0804400000, 15.7900000000; 209.0960900000, 15.2100000000; 235.1117400000, 21.0500000000; 280.1695900000, 100.0000000000	medium	Positive		DarkChem	Predicted DarkChem data imported from 'Jaanus_210627_predicted_CCS_values_allCCS_darkChem_deepCCS.tsv'	2.26	minute	HILIC	Predicted by Siyang using ReTip algorithm on June 8, 2022	Organoheterocyclic compounds		1.70389
1920	HMDB0015274	[M+H]+	146.749	215.061	58.0651300000, 27.0100000000; 80.9736100000, 4.8100000000; 84.0807800000, 100.0000000000; 101.1073200000, 28.8200000000; 215.0613800000, 4.7100000000	medium	Positive		DarkChem	Predicted DarkChem data imported from 'Jaanus_210627_predicted_CCS_values_allCCS_darkChem_deepCCS.tsv'	9.19	minute	HILIC	Predicted by Siyang using ReTip algorithm on June 8, 2022	Organophosphorus compounds		1.10886
1921	HMDB0015276	[M+H]+	193.889	405.024	152.0164600000, 17.3900000000; 154.0321100000, 38.8500000000; 369.0032000000, 27.7400000000; 387.0137600000, 100.0000000000; 405.0243300000, 33.6200000000	medium	Positive		DarkChem	Predicted DarkChem data imported from 'Jaanus_210627_predicted_CCS_values_allCCS_darkChem_deepCCS.tsv'	6.5	minute	HILIC	Predicted by Siyang using ReTip algorithm on June 8, 2022	Benzenoids		1.41797
1922	HMDB0015277	[M+H]+	169.307	282.185	167.0855300000, 100.0000000000; 282.1852400000, 14.6900000000	medium	Positive		DarkChem	Predicted DarkChem data imported from 'Jaanus_210627_predicted_CCS_values_allCCS_darkChem_deepCCS.tsv'	2.48	minute	HILIC	Predicted by Siyang using ReTip algorithm on June 8, 2022	Benzenoids		0.382729
1923	HMDB0015279	[M+H]+	189.996	392.186	392.1856300000, 100.0000000000	medium	Positive		DarkChem	Predicted DarkChem data imported from 'Jaanus_210627_predicted_CCS_values_allCCS_darkChem_deepCCS.tsv'	1.88	minute	HILIC	Predicted by Siyang using ReTip algorithm on June 8, 2022	Phenylpropanoids and polyketides		0
1924	HMDB0015281	[M+H]+	192.485	390.112	79.0542300000, 16.6200000000; 95.0491400000, 7.5700000000; 107.0491400000, 11.3300000000; 109.0647900000, 6.1700000000; 122.0600400000, 16.2200000000; 123.0440600000, 8.2300000000; 133.0284100000, 6.5100000000; 135.0440600000, 8.3100000000; 137.0597100000, 16.0400000000; 138.0372000000, 20.8800000000; 150.0549500000, 39.6300000000; 152.0706000000, 14.0500000000; 178.0321100000, 9.5200000000; 179.0815000000, 10.1100000000; 184.0426800000, 21.1900000000; 186.0583300000, 5.6900000000; 190.0498700000, 19.9300000000; 192.0655200000, 7.2500000000; 206.0270300000, 6.4700000000; 207.0764200000, 5.8300000000; 223.0535800000, 6.9700000000; 224.0375900000, 100.0000000000; 239.0484900000, 26.7800000000; 241.0641400000, 24.4700000000; 267.0434000000, 38.9600000000; 327.0797900000, 9.6500000000; 345.0903500000, 6.6000000000; 355.0747000000, 18.0100000000; 373.0852700000, 82.8400000000; 390.1118200000, 17.2000000000	medium	Positive		DarkChem	Predicted DarkChem data imported from 'Jaanus_210627_predicted_CCS_values_allCCS_darkChem_deepCCS.tsv'	6.44	minute	HILIC	Predicted by Siyang using ReTip algorithm on June 8, 2022	Organoheterocyclic compounds		3.01013
1925	HMDB0015282	[M+H]+	161.677	267.186	44.0494800000, 25.0000000000; 72.0807800000, 100.0000000000; 74.0964300000, 9.1200000000; 208.1120800000, 8.0800000000; 236.1433800000, 22.2400000000; 267.1855800000, 25.9500000000	medium	Positive		DarkChem	Predicted DarkChem data imported from 'Jaanus_210627_predicted_CCS_values_allCCS_darkChem_deepCCS.tsv'	2.58	minute	HILIC	Predicted by Siyang using ReTip algorithm on June 8, 2022	Organoheterocyclic compounds		1.40689
1926	HMDB0015285	[M+H]+	158.584	255.116	41.0385800000, 6.3500000000; 43.0542300000, 11.9200000000; 55.0542300000, 8.2300000000; 71.0855300000, 12.8300000000; 109.0284100000, 7.9600000000; 123.1168300000, 7.3400000000; 125.1324800000, 5.9300000000; 145.0066200000, 7.1200000000; 154.9909700000, 6.1400000000; 157.0066200000, 34.9900000000; 159.0222700000, 10.9800000000; 171.0222700000, 15.1800000000; 173.0379200000, 13.4800000000; 185.0379200000, 95.7300000000; 191.0848800000, 6.2100000000; 211.0535800000, 6.5600000000; 213.0692300000, 20.8200000000; 215.0848800000, 7.4700000000; 227.0848800000, 6.9900000000; 237.0692300000, 8.9700000000; 253.1005300000, 31.4400000000; 255.1161800000, 100.0000000000	medium	Positive		DarkChem	Predicted DarkChem data imported from 'Jaanus_210627_predicted_CCS_values_allCCS_darkChem_deepCCS.tsv'	1.76	minute	HILIC	Predicted by Siyang using ReTip algorithm on June 8, 2022	Organoheterocyclic compounds		2.54269
1927	HMDB0015288	[M+H]+	189.099	370.187	175.0978200000, 5.2400000000; 184.0968200000, 6.6000000000; 187.0978200000, 30.5200000000; 189.1134700000, 5.5500000000; 196.0968200000, 5.2200000000; 328.1655700000, 5.6000000000; 338.1611500000, 9.1700000000; 353.1608200000, 11.0600000000; 370.1873700000, 100.0000000000	medium	Positive		DarkChem	Predicted DarkChem data imported from 'Jaanus_210627_predicted_CCS_values_allCCS_darkChem_deepCCS.tsv'	2.54	minute	HILIC	Predicted by Siyang using ReTip algorithm on June 8, 2022	Organoheterocyclic compounds		1.49547
1928	HMDB0015293	[M+H]+	191.49	388.198	342.1560700000, 7.4600000000; 346.1509800000, 4.9700000000; 356.1717200000, 19.9800000000; 358.1873700000, 10.9000000000; 370.1873700000, 13.6900000000; 388.1979300000, 100.0000000000	medium	Positive		DarkChem	Predicted DarkChem data imported from 'Jaanus_210627_predicted_CCS_values_allCCS_darkChem_deepCCS.tsv'	3.38	minute	HILIC	Predicted by Siyang using ReTip algorithm on June 8, 2022	Organoheterocyclic compounds		1.20165
1929	HMDB0015294	[M+H]+	173.498	326.153	114.0372000000, 10.8400000000; 125.1073200000, 8.3300000000; 135.0916700000, 21.4400000000; 137.1073200000, 25.9100000000; 139.1229700000, 100.0000000000; 160.0426800000, 6.7700000000; 163.0865900000, 8.6600000000; 165.1022400000, 12.1500000000; 167.1178900000, 52.4100000000; 192.1131400000, 6.8000000000; 224.0852100000, 6.5900000000; 226.1008600000, 25.6900000000; 326.1532900000, 59.2700000000	medium	Positive		DarkChem	Predicted DarkChem data imported from 'Jaanus_210627_predicted_CCS_values_allCCS_darkChem_deepCCS.tsv'	4.05	minute	HILIC	Predicted by Siyang using ReTip algorithm on June 8, 2022	Organic acids and derivatives		2.14791
1930	HMDB0015297	[M+H]+	186.608	370.224	41.0385800000, 8.7100000000; 55.0542300000, 30.2700000000; 81.0698800000, 7.8500000000; 83.0855300000, 100.0000000000; 125.0821700000, 6.0500000000; 207.1604200000, 9.8000000000; 288.1455000000, 8.4500000000; 314.1975400000, 11.2400000000; 325.1910500000, 16.3200000000; 327.2067000000, 8.4700000000; 342.2176000000, 5.0000000000; 342.2288400000, 18.0100000000; 352.2131900000, 8.1700000000; 353.1972000000, 4.4200000000; 370.2237500000, 60.3000000000	medium	Positive		DarkChem	Predicted DarkChem data imported from 'Jaanus_210627_predicted_CCS_values_allCCS_darkChem_deepCCS.tsv'	1.93	minute	HILIC	Predicted by Siyang using ReTip algorithm on June 8, 2022	Organoheterocyclic compounds		2.13708
1931	HMDB0015299	[M+H]+	155.013	222.16	91.0542300000, 100.0000000000; 93.0698800000, 98.9100000000; 117.0334900000, 38.2000000000; 119.0491400000, 46.0000000000; 132.0443900000, 17.0400000000; 134.0600400000, 83.5600000000; 149.0709400000, 21.4600000000; 176.1069900000, 98.8700000000; 191.1178900000, 21.5100000000; 222.1600900000, 52.6400000000	medium	Positive		DarkChem	Predicted DarkChem data imported from 'Jaanus_210627_predicted_CCS_values_allCCS_darkChem_deepCCS.tsv'	2.51	minute	HILIC	Predicted by Siyang using ReTip algorithm on June 8, 2022	Benzenoids		2.13473
1932	HMDB0015301	[M+H]+	146.617	199.192	44.0494800000, 30.5700000000; 60.0556200000, 17.1900000000; 86.0712700000, 13.2900000000; 126.1277300000, 22.5500000000; 138.1277300000, 15.6100000000; 140.1433800000, 100.0000000000; 155.1542800000, 48.9000000000; 182.1651700000, 17.2100000000; 199.1917200000, 27.8100000000	medium	Positive		DarkChem	Predicted DarkChem data imported from 'Jaanus_210627_predicted_CCS_values_allCCS_darkChem_deepCCS.tsv'	4.76	minute	HILIC	Predicted by Siyang using ReTip algorithm on June 8, 2022	Organic nitrogen compounds		1.95136
1933	HMDB0015304	[M+H]+	164.572	270.185	72.0807800000, 10.7200000000; 91.0542300000, 8.6200000000; 103.0542300000, 7.2900000000; 105.0698800000, 5.2600000000; 107.0491400000, 2.6200000000; 121.0647900000, 3.2900000000; 181.1011800000, 100.0000000000; 199.1117400000, 4.3100000000; 270.1852400000, 9.0100000000	medium	Positive		DarkChem	Predicted DarkChem data imported from 'Jaanus_210627_predicted_CCS_values_allCCS_darkChem_deepCCS.tsv'	2.11	minute	HILIC	Predicted by Siyang using ReTip algorithm on June 8, 2022	Benzenoids		1.3106
1934	HMDB0015305	[M+H]+	153.86	233.092	91.0542300000, 24.6200000000; 115.0542300000, 14.7300000000; 117.0698800000, 100.0000000000; 119.0855300000, 86.6900000000; 144.0807800000, 7.9200000000; 145.0647900000, 20.2800000000; 162.0913400000, 21.6600000000; 188.0706000000, 9.5400000000; 190.0862600000, 13.2500000000; 233.0920700000, 47.6000000000	medium	Positive		DarkChem	Predicted DarkChem data imported from 'Jaanus_210627_predicted_CCS_values_allCCS_darkChem_deepCCS.tsv'	1.82	minute	HILIC	Predicted by Siyang using ReTip algorithm on June 8, 2022	Organoheterocyclic compounds		1.95021
1935	HMDB0015307	[M+H]+	164.823	267.186	167.0855300000, 100.0000000000	medium	Positive		DarkChem	Predicted DarkChem data imported from 'Jaanus_210627_predicted_CCS_values_allCCS_darkChem_deepCCS.tsv'	2.73	minute	HILIC	Predicted by Siyang using ReTip algorithm on June 8, 2022	Benzenoids		0
1936	HMDB0015308	[M+H]+	213.69	498.176	56.0494800000, 18.2600000000; 86.0600400000, 12.2900000000; 112.0393000000, 7.8300000000; 112.0756900000, 46.3600000000; 113.0597100000, 18.8100000000; 114.0913400000, 18.0200000000; 128.0706000000, 16.3500000000; 130.0862600000, 32.7700000000; 309.0757500000, 8.1800000000; 333.0757500000, 88.5000000000; 335.0914000000, 100.0000000000; 339.1227000000, 9.2500000000; 341.1383500000, 6.9900000000; 351.0863100000, 51.4900000000; 353.1019600000, 20.0600000000; 357.1332600000, 12.9600000000; 395.1125300000, 9.5400000000; 406.1285100000, 9.1400000000; 412.1390800000, 9.6900000000; 424.1390800000, 24.1600000000; 436.1390800000, 9.3200000000; 438.1183400000, 6.4700000000; 438.1547300000, 11.8000000000; 440.1339900000, 18.3400000000; 442.1496400000, 8.2400000000; 454.1496400000, 9.0600000000; 463.1387400000, 21.4000000000; 480.1652900000, 39.9900000000; 481.1493100000, 9.8300000000; 498.1758600000, 30.2400000000	medium	Positive		DarkChem	Predicted DarkChem data imported from 'Jaanus_210627_predicted_CCS_values_allCCS_darkChem_deepCCS.tsv'	5.03	minute	HILIC	Predicted by Siyang using ReTip algorithm on June 8, 2022	Benzenoids		3.0041
1937	HMDB0015310	[M+H]+	199.371	415.139	229.0495400000, 16.8300000000; 231.0651900000, 17.7600000000; 351.1227000000, 10.9500000000; 353.1383500000, 12.8100000000; 365.1019600000, 15.3800000000; 367.1176100000, 6.0800000000; 369.1332600000, 19.5700000000; 397.1281800000, 100.0000000000; 415.1387400000, 43.1400000000	medium	Positive		DarkChem	Predicted DarkChem data imported from 'Jaanus_210627_predicted_CCS_values_allCCS_darkChem_deepCCS.tsv'	1.75	minute	HILIC	Predicted by Siyang using ReTip algorithm on June 8, 2022	Lignans, neolignans and related compounds		1.81465
1938	HMDB0015313	[M+H]+	180.836	342.206	42.0338300000, 8.0600000000; 44.0494800000, 21.2600000000; 45.0334900000, 5.8400000000; 58.0651300000, 6.1500000000; 60.0807800000, 5.3000000000; 72.0807800000, 100.0000000000; 91.0542300000, 39.2300000000; 96.0807800000, 16.9500000000; 98.0964300000, 43.9200000000; 100.1120800000, 8.5500000000; 105.0698800000, 32.0500000000; 114.0913400000, 6.4200000000; 116.1069900000, 47.9000000000; 121.0284100000, 12.6800000000; 123.0440600000, 5.5400000000; 133.0647900000, 14.2200000000; 134.1175600000, 6.5500000000; 135.0440600000, 11.3800000000; 149.0597100000, 5.4100000000; 179.0702700000, 7.3100000000; 227.1066600000, 33.5700000000; 232.1332100000, 7.0600000000; 234.1124700000, 5.0100000000; 253.1223100000, 5.1700000000; 260.1281200000, 11.9000000000; 264.1594200000, 6.1300000000; 265.1223100000, 10.0800000000; 267.1379600000, 9.3700000000; 324.1958100000, 12.1300000000; 342.2063700000, 50.8000000000	medium	Positive		DarkChem	Predicted DarkChem data imported from 'Jaanus_210627_predicted_CCS_values_allCCS_darkChem_deepCCS.tsv'	2.6	minute	HILIC	Predicted by Siyang using ReTip algorithm on June 8, 2022	Phenylpropanoids and polyketides		2.96868
1939	HMDB0015314	[M+H]+	172.949	328.154	270.1124700000, 16.8100000000; 284.1281200000, 7.8600000000; 288.1230300000, 8.2900000000; 292.1332100000, 7.1700000000; 300.1230300000, 5.3400000000; 310.1437700000, 100.0000000000; 328.1543300000, 87.0700000000	medium	Positive		DarkChem	Predicted DarkChem data imported from 'Jaanus_210627_predicted_CCS_values_allCCS_darkChem_deepCCS.tsv'	4.51	minute	HILIC	Predicted by Siyang using ReTip algorithm on June 8, 2022	Benzenoids		1.34792
1940	HMDB0015317	[M+H]+	174.866	315.189	256.1154500000, 3.0200000000; 273.1420000000, 4.7100000000; 315.1889500000, 100.0000000000	medium	Positive		DarkChem	Predicted DarkChem data imported from 'Jaanus_210627_predicted_CCS_values_allCCS_darkChem_deepCCS.tsv'	2.72	minute	HILIC	Predicted by Siyang using ReTip algorithm on June 8, 2022	Organoheterocyclic compounds		0.306158
1941	HMDB0015319	[M+H]+	147.395	208.133	53.0385800000, 4.5800000000; 55.0542300000, 11.6000000000; 65.0385800000, 4.5300000000; 67.0542300000, 6.0400000000; 81.0698800000, 3.3800000000; 83.0855300000, 15.1500000000; 95.0855300000, 5.0900000000; 108.0443900000, 13.1400000000; 126.0549500000, 13.6700000000; 133.1011800000, 3.4000000000; 135.1168300000, 3.4400000000; 147.1168300000, 5.1300000000; 149.1324800000, 5.8200000000; 180.1382900000, 4.8600000000; 190.1226400000, 5.4700000000; 208.1332100000, 100.0000000000	medium	Positive		DarkChem	Predicted DarkChem data imported from 'Jaanus_210627_predicted_CCS_values_allCCS_darkChem_deepCCS.tsv'	1.82	minute	HILIC	Predicted by Siyang using ReTip algorithm on June 8, 2022	Organoheterocyclic compounds		2.00823
1942	HMDB0015323	[M+H]+	169.771	302.139	284.1281200000, 54.7900000000; 302.1386800000, 100.0000000000	medium	Positive		DarkChem	Predicted DarkChem data imported from 'Jaanus_210627_predicted_CCS_values_allCCS_darkChem_deepCCS.tsv'	4.81	minute	HILIC	Predicted by Siyang using ReTip algorithm on June 8, 2022	Benzenoids		0.649866
1943	HMDB0015324	[M+H]+	178.551	337.212	43.0178400000, 12.3600000000; 43.0542300000, 35.8300000000; 45.0334900000, 6.4600000000; 55.0542300000, 7.4300000000; 70.0651300000, 7.6300000000; 71.0491400000, 8.3600000000; 72.0807800000, 77.9000000000; 74.0600400000, 100.0000000000; 98.0964300000, 43.5900000000; 100.0756900000, 6.6000000000; 100.1120800000, 36.1300000000; 116.1069900000, 61.3200000000; 118.1226400000, 6.7200000000; 222.1124700000, 6.2900000000; 249.1597500000, 14.9100000000; 251.1754000000, 12.6400000000; 265.1546700000, 8.7200000000; 267.1703200000, 17.6500000000; 301.1910500000, 11.1500000000; 319.2016200000, 19.8800000000; 337.2121800000, 26.6400000000	medium	Positive		DarkChem	Predicted DarkChem data imported from 'Jaanus_210627_predicted_CCS_values_allCCS_darkChem_deepCCS.tsv'	3.68	minute	HILIC	Predicted by Siyang using ReTip algorithm on June 8, 2022	Organic oxygen compounds		2.55091
1944	HMDB0015325	[M+H]+	185.556	384.072	324.0141000000, 6.0900000000; 352.0454000000, 26.1900000000; 354.0610500000, 4.3800000000; 384.0716100000, 100.0000000000	medium	Positive		DarkChem	Predicted DarkChem data imported from 'Jaanus_210627_predicted_CCS_values_allCCS_darkChem_deepCCS.tsv'	5.22	minute	HILIC	Predicted by Siyang using ReTip algorithm on June 8, 2022	Organoheterocyclic compounds		0.794057
1945	HMDB0015328	[M+H]+	149.376	218.085	57.0334900000, 12.8000000000; 68.0494800000, 18.9800000000; 70.0651300000, 77.2300000000; 71.0491400000, 8.7300000000; 72.0807800000, 12.0400000000; 75.0263000000, 9.0300000000; 98.0600400000, 87.5900000000; 100.0756900000, 11.4800000000; 103.0212100000, 8.4800000000; 114.0549500000, 34.0400000000; 116.0706000000, 100.0000000000; 138.0913400000, 57.9400000000; 140.1069900000, 8.3600000000; 172.0790600000, 42.7800000000; 184.0968200000, 25.0400000000; 200.0739800000, 16.6800000000; 218.0845400000, 47.9000000000	medium	Positive		DarkChem	Predicted DarkChem data imported from 'Jaanus_210627_predicted_CCS_values_allCCS_darkChem_deepCCS.tsv'	3.08	minute	HILIC	Predicted by Siyang using ReTip algorithm on June 8, 2022	Organic acids and derivatives		2.49686
1946	HMDB0015333	[M+H]+	139.827	171.113	70.0651300000, 4.4300000000; 72.0807800000, 8.1000000000; 84.0443900000, 11.2100000000; 86.0600400000, 14.4600000000; 96.0443900000, 6.2200000000; 98.0600400000, 13.6300000000; 100.0756900000, 5.0000000000; 108.0807800000, 8.3600000000; 126.0913400000, 100.0000000000; 154.0862600000, 7.9200000000; 171.1128000000, 8.8200000000	medium	Positive		DarkChem	Predicted DarkChem data imported from 'Jaanus_210627_predicted_CCS_values_allCCS_darkChem_deepCCS.tsv'	1.86	minute	HILIC	Predicted by Siyang using ReTip algorithm on June 8, 2022	Organic acids and derivatives		1.73929
1947	HMDB0015334	[M+H]+	174.267	310.201	57.0698800000, 20.2400000000; 74.0600400000, 27.5100000000; 112.1120800000, 11.3600000000; 114.1277300000, 9.3100000000; 130.1226400000, 11.0600000000; 163.0753600000, 6.0300000000; 177.0910100000, 16.2700000000; 181.0859200000, 11.4200000000; 193.0859200000, 10.8000000000; 195.1015700000, 9.7300000000; 219.1015700000, 6.7900000000; 236.1281200000, 74.7500000000; 237.1121400000, 7.3300000000; 248.1645100000, 8.1900000000; 250.1801600000, 6.9100000000; 252.1230300000, 7.8700000000; 254.1386800000, 81.3200000000; 274.1801600000, 15.3300000000; 292.1907200000, 23.2400000000; 294.1699800000, 19.5400000000; 308.1856300000, 6.4700000000; 310.2012800000, 100.0000000000	medium	Positive		DarkChem	Predicted DarkChem data imported from 'Jaanus_210627_predicted_CCS_values_allCCS_darkChem_deepCCS.tsv'	5.04	minute	HILIC	Predicted by Siyang using ReTip algorithm on June 8, 2022	Benzenoids		2.61813
1948	HMDB0015335	[M+H]+	205.002	445.208	311.1026300000, 7.7300000000; 323.1026300000, 8.4000000000; 325.1182800000, 12.9800000000; 340.1291800000, 16.2800000000; 352.1291800000, 6.5600000000; 354.1448300000, 8.0800000000; 366.1448300000, 8.9100000000; 370.1397500000, 4.7300000000; 372.1554000000, 10.9800000000; 384.1554000000, 51.5900000000; 386.1710500000, 11.2800000000; 401.1819500000, 18.8400000000; 413.1819500000, 8.0000000000; 415.1976000000, 11.1600000000; 417.2132500000, 4.9300000000; 427.1976000000, 25.5900000000; 443.1925100000, 5.3200000000; 445.2081600000, 100.0000000000	medium	Positive		DarkChem	Predicted DarkChem data imported from 'Jaanus_210627_predicted_CCS_values_allCCS_darkChem_deepCCS.tsv'	6.31	minute	HILIC	Predicted by Siyang using ReTip algorithm on June 8, 2022	Benzenoids		2.39744
1949	HMDB0015340	[M+H]+	159.226	246.185	134.0964300000, 4.1600000000; 136.1120800000, 4.8300000000; 138.1277300000, 7.6100000000; 150.1277300000, 3.3500000000; 152.1433800000, 4.9200000000; 201.1637800000, 3.5000000000; 211.1481300000, 13.8900000000; 213.1273900000, 5.4900000000; 228.1746800000, 3.6800000000; 229.1586900000, 100.0000000000; 246.1852400000, 48.7400000000	medium	Positive		DarkChem	Predicted DarkChem data imported from 'Jaanus_210627_predicted_CCS_values_allCCS_darkChem_deepCCS.tsv'	3.51	minute	HILIC	Predicted by Siyang using ReTip algorithm on June 8, 2022	Benzenoids		1.57288
1950	HMDB0015341	[M+H]+	169.17	292.191	57.0698800000, 52.0700000000; 74.0600400000, 89.9200000000; 110.0964300000, 10.7100000000; 112.1120800000, 39.4000000000; 114.0913400000, 10.6500000000; 114.1277300000, 13.4200000000; 130.1226400000, 29.7800000000; 163.0753600000, 56.1700000000; 175.0753600000, 30.7100000000; 218.1175600000, 70.5300000000; 219.1015700000, 10.5200000000; 234.1124700000, 13.4900000000; 236.1281200000, 100.0000000000; 256.1695900000, 11.4800000000; 274.1801600000, 56.2000000000; 276.1594200000, 23.5100000000; 292.1907200000, 92.7600000000	medium	Positive		DarkChem	Predicted DarkChem data imported from 'Jaanus_210627_predicted_CCS_values_allCCS_darkChem_deepCCS.tsv'	3.43	minute	HILIC	Predicted by Siyang using ReTip algorithm on June 8, 2022	Benzenoids		2.54783
1951	HMDB0015343	[M+H]+	222.801	555.053	101.0168000000, 18.2400000000; 126.0120400000, 27.7000000000; 156.0226100000, 19.3400000000; 158.0382600000, 15.7600000000; 160.0175200000, 20.2800000000; 184.0175200000, 42.9900000000; 201.0440700000, 21.3000000000; 209.0127700000, 17.1200000000; 211.0284200000, 19.8500000000; 213.0440700000, 27.9000000000; 239.0233400000, 16.2700000000; 241.0389900000, 41.3200000000; 243.0546400000, 26.2000000000; 297.0110600000, 11.8900000000; 309.0110600000, 17.3700000000; 315.0216200000, 67.7700000000; 317.0372700000, 28.1000000000; 355.0165400000, 32.6600000000; 372.0430900000, 28.5900000000; 396.0430900000, 12.0400000000; 440.0151600000, 20.1900000000; 484.0526100000, 19.2900000000; 499.0635100000, 15.1600000000; 509.0478600000, 27.5600000000; 510.0318700000, 18.4200000000; 523.0271200000, 48.6700000000; 527.0584200000, 42.3800000000; 528.0424400000, 11.1600000000; 537.0427700000, 22.4100000000; 555.0533300000, 100.0000000000	medium	Positive		DarkChem	Predicted DarkChem data imported from 'Jaanus_210627_predicted_CCS_values_allCCS_darkChem_deepCCS.tsv'	7.08	minute	HILIC	Predicted by Siyang using ReTip algorithm on June 8, 2022	Organic oxygen compounds		3.23863
1952	HMDB0015344	[M+H]+	113.725	83.0604	39.0229300000, 100.0000000000; 56.0494800000, 88.3600000000; 66.0338300000, 29.1900000000; 83.0603700000, 43.7800000000	medium	Positive		DarkChem	Predicted DarkChem data imported from 'Jaanus_210627_predicted_CCS_values_allCCS_darkChem_deepCCS.tsv'	2.35	minute	HILIC	Predicted by Siyang using ReTip algorithm on June 8, 2022	Organoheterocyclic compounds		1.27837
1953	HMDB0015345	[M+H]+	174.331	310.201	72.0807800000, 33.7000000000; 74.0600400000, 52.8100000000; 86.0964300000, 10.4100000000; 96.0807800000, 10.5600000000; 98.0964300000, 76.7000000000; 100.1120800000, 12.4200000000; 116.1069900000, 35.3300000000; 134.1175600000, 19.3700000000; 135.0804400000, 55.4500000000; 137.0960900000, 16.4800000000; 147.0804400000, 11.1700000000; 149.0960900000, 17.9100000000; 151.0753600000, 94.4200000000; 153.0910100000, 47.9400000000; 165.0910100000, 63.6900000000; 167.1066600000, 46.3700000000; 179.1066600000, 14.6100000000; 193.0859200000, 16.2600000000; 195.1015700000, 60.9200000000; 207.1015700000, 40.7300000000; 209.1172200000, 10.4400000000; 213.1485200000, 11.0600000000; 215.1641700000, 29.7400000000; 250.1437700000, 15.1400000000; 250.1801600000, 100.0000000000; 268.1907200000, 53.4200000000; 292.1907200000, 9.1000000000; 310.2012800000, 34.0000000000	medium	Positive		DarkChem	Predicted DarkChem data imported from 'Jaanus_210627_predicted_CCS_values_allCCS_darkChem_deepCCS.tsv'	2.76	minute	HILIC	Predicted by Siyang using ReTip algorithm on June 8, 2022	Benzenoids		3.042
1954	HMDB0015348	[M+H]+	169.317	294.171	41.0385800000, 10.4200000000; 66.0338300000, 61.0400000000; 158.0964300000, 100.0000000000; 198.1025700000, 10.7500000000; 198.1277300000, 13.4400000000; 200.1182200000, 14.4800000000; 209.1073200000, 13.1200000000; 225.1386200000, 91.3600000000; 294.1713200000, 28.0700000000	medium	Positive		DarkChem	Predicted DarkChem data imported from 'Jaanus_210627_predicted_CCS_values_allCCS_darkChem_deepCCS.tsv'	1.64	minute	HILIC	Predicted by Siyang using ReTip algorithm on June 8, 2022	Benzenoids		1.77608
1955	HMDB0015358	[M+H]+	182.036	354.243	43.0178400000, 21.6100000000; 43.0542300000, 30.7700000000; 57.0334900000, 10.3500000000; 59.0491400000, 17.8600000000; 61.0284100000, 10.6900000000; 72.0807800000, 29.3800000000; 86.0964300000, 17.9400000000; 167.0855300000, 23.3000000000; 176.1433800000, 13.1900000000; 179.0855300000, 10.4900000000; 181.1011800000, 16.9300000000; 205.1011800000, 11.4400000000; 207.1168300000, 47.6200000000; 209.1324800000, 56.3800000000; 211.1481300000, 24.7400000000; 213.1637800000, 13.0900000000; 214.1590300000, 10.7800000000; 216.1746800000, 37.1100000000; 221.1324800000, 9.8900000000; 227.1430400000, 10.8200000000; 247.1481300000, 23.3000000000; 249.1637800000, 100.0000000000; 252.1746800000, 33.6200000000; 254.1903300000, 40.6500000000; 258.2216300000, 30.9600000000; 267.1743400000, 24.5700000000; 294.2216300000, 52.0500000000; 309.1849100000, 87.3000000000; 312.2321900000, 28.9000000000; 354.2427600000, 94.3600000000	medium	Positive		DarkChem	Predicted DarkChem data imported from 'Jaanus_210627_predicted_CCS_values_allCCS_darkChem_deepCCS.tsv'	1.82	minute	HILIC	Predicted by Siyang using ReTip algorithm on June 8, 2022	Benzenoids		3.11277
1956	HMDB0015359	[M+H]+	184.555	353.222	91.0178400000, 4.1600000000; 91.0542300000, 7.7500000000; 93.0334900000, 7.0800000000; 96.0807800000, 3.9900000000; 98.0964300000, 17.6600000000; 100.1120800000, 2.9600000000; 107.0491400000, 20.3700000000; 109.0647900000, 3.5900000000; 134.0600400000, 3.1600000000; 135.0440600000, 100.0000000000; 202.1590300000, 10.4200000000; 240.1019100000, 3.4600000000; 268.1332100000, 13.4300000000; 294.1488600000, 5.0600000000; 310.1801600000, 3.2600000000; 322.1801600000, 6.5200000000; 353.2223500000, 19.2200000000	medium	Positive		DarkChem	Predicted DarkChem data imported from 'Jaanus_210627_predicted_CCS_values_allCCS_darkChem_deepCCS.tsv'	2.35	minute	HILIC	Predicted by Siyang using ReTip algorithm on June 8, 2022	Benzenoids		2.09654
1957	HMDB0015361	[M+H]+	170.057	310.217	98.0964300000, 7.7800000000; 112.1120800000, 15.6500000000; 126.1277300000, 6.6700000000; 128.1433800000, 6.3500000000; 181.1011800000, 12.8600000000; 195.1168300000, 7.4700000000; 199.1117400000, 5.1100000000; 207.1168300000, 40.7800000000; 209.1324800000, 6.3200000000; 225.1273900000, 37.9400000000; 292.2059800000, 19.1800000000; 310.2165400000, 100.0000000000	medium	Positive		DarkChem	Predicted DarkChem data imported from 'Jaanus_210627_predicted_CCS_values_allCCS_darkChem_deepCCS.tsv'	2.24	minute	HILIC	Predicted by Siyang using ReTip algorithm on June 8, 2022	Benzenoids		1.9854
1958	HMDB0015371	[M+H]+	159.662	251.164	41.0385800000, 16.4300000000; 43.0542300000, 7.7000000000; 57.0334900000, 10.4400000000; 57.0698800000, 8.3900000000; 59.0491400000, 9.5800000000; 71.0491400000, 9.2700000000; 79.0542300000, 15.5200000000; 81.0698800000, 30.5100000000; 83.0855300000, 100.0000000000; 85.1011800000, 10.1900000000; 91.0542300000, 29.4900000000; 93.0698800000, 22.6800000000; 103.0542300000, 9.7200000000; 105.0698800000, 69.8500000000; 107.0491400000, 10.1400000000; 107.0855300000, 30.9600000000; 109.1011800000, 14.6800000000; 111.0804400000, 11.7600000000; 111.1168300000, 12.8500000000; 113.0960900000, 7.8500000000; 121.0647900000, 39.4100000000; 123.0804400000, 76.0500000000; 129.0910100000, 8.2200000000; 133.0647900000, 8.8100000000; 135.0804400000, 33.2300000000; 163.1117400000, 11.7500000000; 251.1641700000, 10.7200000000	medium	Positive		DarkChem	Predicted DarkChem data imported from 'Jaanus_210627_predicted_CCS_values_allCCS_darkChem_deepCCS.tsv'	1.04	minute	HILIC	Predicted by Siyang using ReTip algorithm on June 8, 2022	Benzenoids		2.84938
1959	HMDB0015374	[M+H]+	188.023	367.274	41.0385800000, 18.5500000000; 57.0698800000, 49.0900000000; 70.0651300000, 12.3900000000; 72.0807800000, 21.7500000000; 84.0807800000, 10.6000000000; 91.0542300000, 63.8100000000; 98.0964300000, 5.9900000000; 110.0964300000, 8.8200000000; 112.1120800000, 20.7000000000; 114.0913400000, 9.0100000000; 128.1069900000, 21.7200000000; 182.0964300000, 10.4800000000; 184.1120800000, 14.9700000000; 184.1695900000, 21.5800000000; 196.1120800000, 8.1000000000; 233.1648400000, 5.6100000000; 240.1382900000, 6.4000000000; 279.1855800000, 7.9200000000; 281.2012300000, 12.6600000000; 289.2274400000, 7.5800000000; 293.2012300000, 9.0000000000; 296.2008900000, 9.9000000000; 311.2117900000, 34.0300000000; 365.2587400000, 17.5500000000; 367.2743900000, 100.0000000000	medium	Positive		DarkChem	Predicted DarkChem data imported from 'Jaanus_210627_predicted_CCS_values_allCCS_darkChem_deepCCS.tsv'	2.07	minute	HILIC	Predicted by Siyang using ReTip algorithm on June 8, 2022	Benzenoids		2.84625
1960	HMDB0015376	[M+H]+	168.608	299.158	55.0542300000, 17.6000000000; 58.0651300000, 100.0000000000; 84.0807800000, 26.3900000000; 100.1120800000, 56.7900000000; 200.0528500000, 58.6000000000; 212.0528500000, 24.2500000000; 299.1576500000, 83.8900000000	medium	Positive		DarkChem	Predicted DarkChem data imported from 'Jaanus_210627_predicted_CCS_values_allCCS_darkChem_deepCCS.tsv'	2.06	minute	HILIC	Predicted by Siyang using ReTip algorithm on June 8, 2022	Organoheterocyclic compounds		1.78668
1961	HMDB0015377	[M+H]+	153.982	232.108	65.0385800000, 2.8800000000; 79.0542300000, 3.4400000000; 82.0287400000, 5.4800000000; 84.0443900000, 3.9000000000; 89.0385800000, 4.0000000000; 91.0542300000, 100.0000000000; 93.0698800000, 3.2300000000; 94.0287400000, 3.7500000000; 106.0651300000, 14.5100000000; 110.0236500000, 3.3000000000; 232.1080500000, 13.1400000000	medium	Positive		DarkChem	Predicted DarkChem data imported from 'Jaanus_210627_predicted_CCS_values_allCCS_darkChem_deepCCS.tsv'	1.59	minute	HILIC	Predicted by Siyang using ReTip algorithm on June 8, 2022	Benzenoids		1.42307
1962	HMDB0015381	[M+H]+	220.543	528.216	43.0542300000, 3.5900000000; 44.0130900000, 9.5500000000; 55.0542300000, 4.7100000000; 83.0855300000, 13.6300000000; 109.0647900000, 3.0700000000; 135.0440600000, 3.0100000000; 147.0804400000, 8.6400000000; 149.0960900000, 14.1000000000; 151.1117400000, 6.3400000000; 161.0960900000, 3.0200000000; 167.0161300000, 3.9300000000; 169.0317800000, 3.4400000000; 175.0753600000, 8.7600000000; 177.0910100000, 6.7700000000; 179.1066600000, 3.2800000000; 281.0226700000, 11.4500000000; 352.1325500000, 4.9000000000; 375.1373000000, 3.8900000000; 376.0961700000, 3.7600000000; 382.1431200000, 3.0800000000; 384.0900200000, 4.2700000000; 386.1056700000, 100.0000000000; 387.1009200000, 5.2600000000; 401.1165700000, 8.3500000000; 403.1322200000, 20.7100000000; 411.1009200000, 3.9400000000; 429.1114800000, 30.1000000000; 500.2213700000, 5.2500000000; 528.2162800000, 23.4900000000	medium	Positive		DarkChem	Predicted DarkChem data imported from 'Jaanus_210627_predicted_CCS_values_allCCS_darkChem_deepCCS.tsv'	1.54	minute	HILIC	Predicted by Siyang using ReTip algorithm on June 8, 2022	Organoheterocyclic compounds		2.73383
1963	HMDB0015382	[M+H]+	173.415	316.191	91.0542300000, 34.4000000000; 109.1011800000, 11.2600000000; 115.0389700000, 25.9900000000; 119.0855300000, 37.7300000000; 122.0964300000, 14.7700000000; 124.1120800000, 100.0000000000; 126.1277300000, 88.3500000000; 131.0491400000, 10.9000000000; 133.0647900000, 24.4400000000; 145.0647900000, 19.4400000000; 147.0804400000, 12.8000000000; 152.1069900000, 89.6400000000; 166.1226400000, 23.1000000000; 168.1382900000, 10.6800000000; 173.0597100000, 15.6800000000; 192.1382900000, 44.8600000000; 206.1175600000, 17.6400000000; 218.1175600000, 32.3400000000; 220.0968200000, 13.1000000000; 220.1332100000, 11.5200000000; 234.1124700000, 18.9600000000; 236.1281200000, 21.2600000000; 238.1437700000, 28.4500000000; 270.1852400000, 13.3600000000; 298.1801600000, 39.1100000000; 316.1907200000, 37.6000000000	medium	Positive		DarkChem	Predicted DarkChem data imported from 'Jaanus_210627_predicted_CCS_values_allCCS_darkChem_deepCCS.tsv'	1.69	minute	HILIC	Predicted by Siyang using ReTip algorithm on June 8, 2022	Phenylpropanoids and polyketides		2.98389
1964	HMDB0015383	[M+H]+	177.105	326.186	58.0651300000, 10.3000000000; 84.0443900000, 13.9200000000; 166.0651300000, 8.2000000000; 208.0756900000, 12.9400000000; 211.1229700000, 11.8900000000; 221.1073200000, 11.6900000000; 223.1229700000, 59.0000000000; 225.1386200000, 22.5100000000; 251.1178900000, 22.3800000000; 268.1444400000, 23.1300000000; 281.1284500000, 7.2000000000; 283.1441000000, 12.5800000000; 295.1441000000, 14.6600000000; 308.1757400000, 34.6400000000; 326.1863000000, 100.0000000000	medium	Positive		DarkChem	Predicted DarkChem data imported from 'Jaanus_210627_predicted_CCS_values_allCCS_darkChem_deepCCS.tsv'	4.27	minute	HILIC	Predicted by Siyang using ReTip algorithm on June 8, 2022	Alkaloids and derivatives		2.36376
1965	HMDB0015385	[M+H]+	164.053	264.207	44.0494800000, 9.2700000000; 55.0542300000, 10.9500000000; 58.0651300000, 30.7900000000; 72.0807800000, 13.9100000000; 84.0807800000, 65.7400000000; 86.0964300000, 26.6100000000; 91.0542300000, 67.4300000000; 93.0698800000, 8.7500000000; 101.1073200000, 24.2000000000; 112.0756900000, 11.3900000000; 119.0855300000, 24.1300000000; 129.1022400000, 52.3300000000; 131.1178900000, 15.6000000000; 136.1120800000, 50.2700000000; 146.1287900000, 12.1200000000; 204.1382900000, 17.7700000000; 230.1539400000, 49.2400000000; 246.1964700000, 8.5300000000; 247.1804900000, 40.5200000000; 264.2070400000, 100.0000000000	medium	Positive		DarkChem	Predicted DarkChem data imported from 'Jaanus_210627_predicted_CCS_values_allCCS_darkChem_deepCCS.tsv'	4.96	minute	HILIC	Predicted by Siyang using ReTip algorithm on June 8, 2022	Organic acids and derivatives		2.73162
1966	HMDB0015387	[M+H]+	230.051	552.401	41.0385800000, 100.0000000000; 43.0542300000, 73.1900000000; 44.0130900000, 11.9900000000; 55.0542300000, 20.9500000000; 57.0698800000, 13.2900000000; 73.0647900000, 14.2200000000; 98.0600400000, 13.7700000000; 100.0756900000, 14.1600000000; 121.0647900000, 20.0000000000; 225.1597500000, 15.3400000000; 227.1754000000, 16.9300000000; 233.1536100000, 22.9600000000; 235.1692600000, 17.7400000000; 270.2176000000, 16.2300000000; 338.2802000000, 31.5700000000; 340.2958500000, 50.0200000000; 376.2846200000, 13.4200000000; 388.2846200000, 13.8000000000; 390.3002700000, 15.2700000000; 392.3159200000, 14.9800000000; 446.3377200000, 15.7900000000; 462.3326300000, 49.3600000000; 474.3326300000, 15.1900000000; 490.3275500000, 13.5300000000; 490.3639300000, 22.5000000000; 492.3432000000, 18.1300000000; 502.3639300000, 81.7900000000; 504.3795800000, 22.0900000000; 517.3636000000, 32.6600000000; 552.4007100000, 12.9800000000	medium	Positive		DarkChem	Predicted DarkChem data imported from 'Jaanus_210627_predicted_CCS_values_allCCS_darkChem_deepCCS.tsv'	3.14	minute	HILIC	Predicted by Siyang using ReTip algorithm on June 8, 2022	Organic acids and derivatives		3.11881
1967	HMDB0015391	[M+H]+	149.153	229.093	43.0290700000, 23.2900000000; 70.0399700000, 5.8100000000; 71.0239900000, 11.8600000000; 85.0508700000, 21.4500000000; 111.0301400000, 13.1300000000; 113.0457900000, 100.0000000000	medium	Positive		DarkChem	Predicted DarkChem data imported from 'Jaanus_210627_predicted_CCS_values_allCCS_darkChem_deepCCS.tsv'	4.99	minute	HILIC	Predicted by Siyang using ReTip algorithm on June 8, 2022	Organoheterocyclic compounds		1.33422
1968	HMDB0015393	[M+H]+	224.597	548.242	84.0807800000, 9.0300000000; 86.0964300000, 13.3800000000; 91.0542300000, 31.1400000000; 92.0494800000, 11.5900000000; 94.0651300000, 20.6600000000; 95.0491400000, 16.1800000000; 111.0440600000, 9.5800000000; 113.0597100000, 100.0000000000; 129.0546200000, 11.1700000000; 131.0702700000, 25.9500000000; 133.0647900000, 13.4900000000; 156.0113800000, 96.1500000000; 178.0862600000, 15.3300000000; 192.0655200000, 9.0100000000; 194.0811700000, 25.5400000000; 196.0968200000, 13.1900000000; 218.1539400000, 9.3600000000; 263.1754000000, 9.4300000000; 279.1703200000, 17.7500000000; 281.1859700000, 8.5600000000; 290.1386800000, 7.3400000000; 308.1492500000, 7.5500000000; 315.1914500000, 9.0700000000; 344.1274700000, 9.2400000000; 418.1795000000, 27.3800000000; 436.1900700000, 14.9600000000; 462.2057200000, 21.4600000000; 464.2213700000, 21.3600000000; 530.2319300000, 14.4600000000; 548.2425000000, 50.7400000000	medium	Positive		DarkChem	Predicted DarkChem data imported from 'Jaanus_210627_predicted_CCS_values_allCCS_darkChem_deepCCS.tsv'	1.81	minute	HILIC	Predicted by Siyang using ReTip algorithm on June 8, 2022	Benzenoids		3.05279
1969	HMDB0015394	[M+H]+	155.081	243.098	56.0494800000, 14.6500000000; 57.0334900000, 6.6100000000; 73.0396400000, 6.0000000000; 82.0287400000, 35.5000000000; 84.0443900000, 21.1300000000; 99.0440600000, 30.9600000000; 99.0552900000, 25.1900000000; 101.0597100000, 6.1900000000; 109.0396400000, 10.4900000000; 110.0236500000, 14.4800000000; 125.0345500000, 17.5400000000; 127.0502000000, 100.0000000000	medium	Positive		DarkChem	Predicted DarkChem data imported from 'Jaanus_210627_predicted_CCS_values_allCCS_darkChem_deepCCS.tsv'	2.59	minute	HILIC	Predicted by Siyang using ReTip algorithm on June 8, 2022	Nucleosides, nucleotides, and analogues		1.97599
1970	HMDB0015398	[M+H]+	149.845	212.118	212.1182200000, 100.0000000000	medium	Positive		DarkChem	Predicted DarkChem data imported from 'Jaanus_210627_predicted_CCS_values_allCCS_darkChem_deepCCS.tsv'	5.72	minute	HILIC	Predicted by Siyang using ReTip algorithm on June 8, 2022	Organoheterocyclic compounds		0
1971	HMDB0015399	[M+H]+	181.58	345.181	120.0443900000, 13.6500000000; 121.0647900000, 47.5200000000; 136.0393000000, 12.4200000000; 138.0549500000, 12.7900000000; 149.0960900000, 13.7300000000; 150.0549500000, 11.8700000000; 162.0549500000, 15.0700000000; 164.0706000000, 19.9200000000; 166.1226400000, 33.3200000000; 177.0658500000, 11.1900000000; 178.1226400000, 19.2300000000; 179.0815000000, 31.8400000000; 180.0655200000, 12.8800000000; 197.0920700000, 10.2600000000; 205.0971500000, 48.1400000000; 207.1128000000, 21.5900000000; 219.1128000000, 19.9400000000; 221.1284500000, 24.7600000000; 223.1077200000, 43.6500000000; 235.1077200000, 9.8800000000; 237.1233700000, 15.7400000000; 282.1488600000, 25.2200000000; 295.1441000000, 12.5700000000; 298.1437700000, 12.3200000000; 299.1754000000, 73.9900000000; 300.1594200000, 9.9900000000; 309.1597500000, 36.1800000000; 317.1859700000, 38.4100000000; 327.1703200000, 100.0000000000; 345.1808800000, 72.4700000000	medium	Positive		DarkChem	Predicted DarkChem data imported from 'Jaanus_210627_predicted_CCS_values_allCCS_darkChem_deepCCS.tsv'	4.59	minute	HILIC	Predicted by Siyang using ReTip algorithm on June 8, 2022	Benzenoids		3.1511
1972	HMDB0015400	[M+H]+	132.746	161.082	79.0542300000, 13.5700000000; 91.0542300000, 70.7800000000; 116.0494800000, 54.2700000000; 133.0760200000, 19.2500000000; 161.0821700000, 100.0000000000	medium	Positive		DarkChem	Predicted DarkChem data imported from 'Jaanus_210627_predicted_CCS_values_allCCS_darkChem_deepCCS.tsv'	2.5	minute	HILIC	Predicted by Siyang using ReTip algorithm on June 8, 2022	Organoheterocyclic compounds		1.39888
1973	HMDB0015401	[M+H]+	167.743	298.115	124.0505400000, 11.6500000000; 149.0457900000, 25.0800000000; 166.0723400000, 100.0000000000	medium	Positive		DarkChem	Predicted DarkChem data imported from 'Jaanus_210627_predicted_CCS_values_allCCS_darkChem_deepCCS.tsv'	4.68	minute	HILIC	Predicted by Siyang using ReTip algorithm on June 8, 2022	Nucleosides, nucleotides, and analogues		0.749714
1974	HMDB0015405	[M+H]+	171.74	304.154	58.0651300000, 5.0000000000; 70.0651300000, 6.8600000000; 95.0491400000, 5.9900000000; 107.0491400000, 66.6700000000; 123.0440600000, 4.5400000000; 135.0440600000, 20.7600000000; 135.0804400000, 18.1600000000; 136.0756900000, 4.3300000000; 137.0597100000, 13.0600000000; 150.0913400000, 8.8800000000; 152.0706000000, 15.4100000000; 152.1069900000, 36.9900000000; 162.0913400000, 8.0300000000; 164.1069900000, 15.8700000000; 174.0913400000, 11.7100000000; 176.1069900000, 21.7900000000; 178.0862600000, 15.1200000000; 180.1019100000, 11.7300000000; 190.0862600000, 7.3700000000; 192.1019100000, 14.1900000000; 240.1019100000, 10.1200000000; 242.1175600000, 4.8600000000; 258.1488600000, 13.8200000000; 260.1281200000, 5.0400000000; 262.1437700000, 4.3100000000; 268.1332100000, 20.0100000000; 276.1594200000, 7.9000000000; 286.1437700000, 100.0000000000; 304.1543300000, 17.8700000000	medium	Positive		DarkChem	Predicted DarkChem data imported from 'Jaanus_210627_predicted_CCS_values_allCCS_darkChem_deepCCS.tsv'	5.03	minute	HILIC	Predicted by Siyang using ReTip algorithm on June 8, 2022	Benzenoids		2.82871
1975	HMDB0015406	[M+H]+	203.662	450.181	82.0287400000, 24.4000000000; 84.0443900000, 20.3100000000; 96.0807800000, 25.3900000000; 98.0964300000, 99.4700000000; 110.0236500000, 15.1600000000; 113.1073200000, 21.6600000000; 141.1022400000, 25.0900000000; 156.1131400000, 10.4700000000; 227.0484900000, 24.8100000000; 229.0971500000, 25.7100000000; 253.0277500000, 20.9500000000; 291.0434000000, 9.8700000000; 293.0590500000, 68.4900000000; 305.0590500000, 17.2300000000; 310.0856000000, 58.8000000000; 318.0543000000, 26.3900000000; 324.1376400000, 11.3200000000; 336.0648700000, 100.0000000000; 341.1641900000, 14.1500000000; 351.0757700000, 22.4600000000; 365.1278000000, 10.2000000000; 367.1434500000, 15.4700000000; 391.1434500000, 19.7200000000; 393.1591000000, 15.6500000000; 410.1492700000, 10.7000000000; 417.1591000000, 16.8000000000; 419.1747500000, 17.8800000000; 430.1543500000, 11.8600000000; 432.1700000000, 23.3200000000; 450.1805700000, 98.9000000000	medium	Positive		DarkChem	Predicted DarkChem data imported from 'Jaanus_210627_predicted_CCS_values_allCCS_darkChem_deepCCS.tsv'	1.84	minute	HILIC	Predicted by Siyang using ReTip algorithm on June 8, 2022	Benzenoids		3.09992
1976	HMDB0015407	[M+H]+	155.806	241.155	57.0698800000, 15.3000000000; 86.0964300000, 6.7800000000; 96.0443900000, 58.9800000000; 98.0600400000, 5.3200000000; 106.0287400000, 13.0500000000; 108.0443900000, 49.9000000000; 110.0600400000, 10.5100000000; 124.0393000000, 35.5600000000; 126.0549500000, 13.0000000000; 153.0658500000, 10.5200000000; 167.0815000000, 100.0000000000; 185.0920700000, 9.3900000000; 211.1441000000, 6.3400000000; 213.1597500000, 7.0200000000; 223.1441000000, 11.2900000000; 241.1546700000, 9.8800000000	medium	Positive		DarkChem	Predicted DarkChem data imported from 'Jaanus_210627_predicted_CCS_values_allCCS_darkChem_deepCCS.tsv'	5.17	minute	HILIC	Predicted by Siyang using ReTip algorithm on June 8, 2022	Organoheterocyclic compounds		2.3126
1977	HMDB0015409	[M+H]+	182.365	346.201	88.0756900000, 8.4800000000; 98.0600400000, 8.1800000000; 102.0913400000, 7.5600000000; 109.0647900000, 9.8900000000; 121.0647900000, 20.0500000000; 133.0647900000, 6.2400000000; 137.0597100000, 9.4100000000; 147.0804400000, 12.2800000000; 151.0753600000, 38.9000000000; 153.0910100000, 9.8000000000; 165.0910100000, 65.1900000000; 182.1175600000, 6.9400000000; 192.1019100000, 11.2100000000; 194.1175600000, 17.1700000000; 206.1175600000, 23.7000000000; 208.1332100000, 21.7000000000; 220.1332100000, 18.9800000000; 222.1124700000, 7.2100000000; 224.1281200000, 20.8600000000; 226.1437700000, 8.8700000000; 234.1124700000, 9.2100000000; 236.1281200000, 10.1900000000; 238.1437700000, 50.3900000000; 252.1230300000, 11.1600000000; 254.1386800000, 8.6100000000; 302.1750700000, 5.7400000000; 314.1750700000, 16.3700000000; 328.1907200000, 12.5900000000; 330.1699800000, 6.0500000000; 346.2012800000, 100.0000000000	medium	Positive		DarkChem	Predicted DarkChem data imported from 'Jaanus_210627_predicted_CCS_values_allCCS_darkChem_deepCCS.tsv'	2.77	minute	HILIC	Predicted by Siyang using ReTip algorithm on June 8, 2022	Benzenoids		3.02197
1978	HMDB0015411	[M+H]+	163.01	267.17	56.0494800000, 8.7500000000; 58.0651300000, 4.6400000000; 72.0807800000, 41.8500000000; 74.0600400000, 10.8900000000; 98.0964300000, 17.2700000000; 108.0443900000, 22.9000000000; 110.0600400000, 17.3700000000; 116.1069900000, 9.0400000000; 152.0706000000, 42.3500000000; 190.0862600000, 15.9200000000; 194.0811700000, 9.4600000000; 207.1128000000, 14.1600000000; 207.1491900000, 6.8500000000; 208.0968200000, 8.6100000000; 208.1332100000, 5.7300000000; 223.1077200000, 4.6200000000; 223.1441000000, 7.7400000000; 225.1233700000, 16.7800000000; 225.1597500000, 6.2000000000; 249.1597500000, 21.2400000000; 267.1703200000, 100.0000000000	medium	Positive		DarkChem	Predicted DarkChem data imported from 'Jaanus_210627_predicted_CCS_values_allCCS_darkChem_deepCCS.tsv'	4.31	minute	HILIC	Predicted by Siyang using ReTip algorithm on June 8, 2022	Benzenoids		2.52284
1979	HMDB0015412	[M+H]+	168.017	295.086	78.0338300000, 7.1000000000; 80.0494800000, 7.3200000000; 94.0651300000, 13.2300000000; 97.0396400000, 7.3600000000; 97.0760200000, 8.7500000000; 112.0505400000, 29.3500000000; 113.0709400000, 6.4300000000; 123.0552900000, 39.4300000000; 124.0505400000, 7.2000000000; 125.0709400000, 6.5000000000; 138.0661900000, 10.6000000000; 140.0818400000, 63.8100000000; 156.0113800000, 39.4500000000; 267.0546400000, 7.6000000000; 267.0910200000, 7.8900000000; 295.0859400000, 100.0000000000	medium	Positive		DarkChem	Predicted DarkChem data imported from 'Jaanus_210627_predicted_CCS_values_allCCS_darkChem_deepCCS.tsv'	2.91	minute	HILIC	Predicted by Siyang using ReTip algorithm on June 8, 2022	Benzenoids		2.22339
1980	HMDB0015413	[M+H]+	170.843	311.081	94.0651300000, 19.5900000000; 139.0502000000, 27.6800000000; 156.0113800000, 100.0000000000; 156.0767500000, 24.5800000000; 311.0808500000, 61.2500000000	medium	Positive		DarkChem	Predicted DarkChem data imported from 'Jaanus_210627_predicted_CCS_values_allCCS_darkChem_deepCCS.tsv'	2.6	minute	HILIC	Predicted by Siyang using ReTip algorithm on June 8, 2022	Benzenoids		1.4126
1981	HMDB0015416	[M+H]+	232.205	586.198	71.0491400000, 6.1700000000; 91.0542300000, 4.3300000000; 94.0651300000, 7.3900000000; 156.0113800000, 100.0000000000; 158.0270300000, 3.3200000000; 331.2016200000, 15.9600000000; 333.2172700000, 26.1600000000; 359.1366500000, 7.7600000000; 361.1523000000, 7.9500000000; 431.1941600000, 6.3700000000; 434.1744200000, 3.3400000000; 472.1665700000, 3.6600000000; 498.1458300000, 3.0000000000; 516.1564000000, 7.6800000000; 568.1877000000, 6.2900000000; 586.1982600000, 18.5900000000	medium	Positive		DarkChem	Predicted DarkChem data imported from 'Jaanus_210627_predicted_CCS_values_allCCS_darkChem_deepCCS.tsv'	3.98	minute	HILIC	Predicted by Siyang using ReTip algorithm on June 8, 2022	Benzenoids		2.07674
1982	HMDB0015417	[M+H]+	181.857	363.074	58.0287400000, 5.5300000000; 187.0502000000, 13.9100000000; 210.0913400000, 5.8200000000; 265.0971500000, 100.0000000000; 363.0740500000, 19.1200000000	medium	Positive		DarkChem	Predicted DarkChem data imported from 'Jaanus_210627_predicted_CCS_values_allCCS_darkChem_deepCCS.tsv'	3.67	minute	HILIC	Predicted by Siyang using ReTip algorithm on June 8, 2022	Benzenoids		1.00194
1983	HMDB0015421	[M+H]+	199.088	463.085	77.0385800000, 10.3700000000; 79.0542300000, 31.4400000000; 91.0542300000, 9.6400000000; 107.0491400000, 18.0000000000; 117.0334900000, 12.4300000000; 119.0491400000, 15.2700000000; 121.0647900000, 9.4600000000; 134.0600400000, 58.5100000000; 136.0756900000, 10.8500000000; 156.0113800000, 10.4400000000; 164.0706000000, 23.6400000000; 172.0393000000, 15.4000000000; 174.0549500000, 40.2500000000; 176.0706000000, 16.1200000000; 245.0049100000, 45.0500000000; 266.0164800000, 9.9600000000; 268.0321300000, 11.0200000000; 270.0113900000, 33.2100000000; 272.0270400000, 91.3900000000; 274.0426900000, 15.5200000000; 312.0219600000, 33.7300000000; 327.0328600000, 19.0100000000; 329.0485100000, 27.0200000000; 329.0590500000, 12.4600000000; 361.0311300000, 14.6000000000; 399.0692400000, 21.9500000000; 401.0848900000, 10.1300000000; 435.0903700000, 16.4500000000; 445.0747200000, 100.0000000000; 463.0852900000, 29.1200000000	medium	Positive		DarkChem	Predicted DarkChem data imported from 'Jaanus_210627_predicted_CCS_values_allCCS_darkChem_deepCCS.tsv'	4.77	minute	HILIC	Predicted by Siyang using ReTip algorithm on June 8, 2022	Organic acids and derivatives		3.09336
1984	HMDB0015422	[M+H]+	198.012	455.037	71.0352200000, 27.5200000000; 83.0352200000, 37.1400000000; 98.0236500000, 27.8100000000; 100.0505400000, 16.5800000000; 111.0301400000, 24.6700000000; 128.0566900000, 28.1200000000; 138.0410400000, 11.4100000000; 140.0566900000, 13.2300000000; 152.0566900000, 16.4200000000; 164.0203000000, 11.7700000000; 166.0359500000, 88.9100000000; 168.0516000000, 100.0000000000; 170.0672500000, 29.4500000000; 287.9929700000, 23.5900000000; 323.0557000000, 13.7400000000; 355.0277700000, 14.2500000000; 385.0093400000, 22.6800000000; 400.0202400000, 11.6900000000; 409.0318100000, 31.0100000000; 427.0311400000, 10.4000000000; 427.0423800000, 71.1600000000; 437.0267300000, 12.6600000000; 455.0372900000, 94.0100000000	medium	Positive		DarkChem	Predicted DarkChem data imported from 'Jaanus_210627_predicted_CCS_values_allCCS_darkChem_deepCCS.tsv'	5.16	minute	HILIC	Predicted by Siyang using ReTip algorithm on June 8, 2022	Organoheterocyclic compounds		2.80299
1985	HMDB0015423	[M+H]+	217.395	543.042	79.0542300000, 42.2100000000; 91.0542300000, 8.7600000000; 107.0491400000, 19.5800000000; 117.0334900000, 11.0600000000; 119.0491400000, 16.1400000000; 134.0600400000, 55.8900000000; 164.0706000000, 12.0100000000; 172.0393000000, 13.0100000000; 174.0549500000, 32.5400000000; 176.0706000000, 23.0200000000; 298.0063100000, 21.9400000000; 313.0172100000, 35.3200000000; 347.9889400000, 9.3100000000; 349.9682100000, 39.4900000000; 351.9838600000, 100.0000000000; 353.9995100000, 22.2400000000; 363.0467800000, 27.6400000000; 391.9787700000, 24.1900000000; 406.9896700000, 11.0500000000; 409.0053200000, 28.6100000000; 431.0590700000, 70.0900000000; 479.0260600000, 23.9200000000; 481.0417100000, 9.1100000000; 497.0366200000, 11.7800000000; 525.0315400000, 87.5800000000; 543.0421000000, 31.9400000000	medium	Positive		DarkChem	Predicted DarkChem data imported from 'Jaanus_210627_predicted_CCS_values_allCCS_darkChem_deepCCS.tsv'	6.95	minute	HILIC	Predicted by Siyang using ReTip algorithm on June 8, 2022	Organoheterocyclic compounds		3.00953
1986	HMDB0015424	[M+H]+	242.51	646.15	87.0916700000, 32.0300000000; 113.0345500000, 26.2700000000; 141.0658500000, 25.9700000000; 143.0815000000, 100.0000000000; 169.0607700000, 21.4500000000; 190.0498700000, 14.3500000000; 245.0049100000, 26.3500000000; 272.0270400000, 37.9200000000; 274.0426900000, 16.2300000000; 290.1135300000, 54.1900000000; 312.0219600000, 71.0100000000; 318.1084500000, 20.1600000000; 329.0485100000, 22.5600000000; 347.1350000000, 27.0700000000; 355.0277700000, 44.2600000000; 375.1299100000, 27.6400000000; 377.1455600000, 25.9400000000; 394.0525900000, 17.1300000000; 459.0539900000, 24.4900000000; 461.0696400000, 74.8900000000; 478.0961900000, 18.6200000000; 504.0754500000, 12.1100000000; 547.1176500000, 17.1900000000; 562.1060800000, 19.6800000000; 589.0918300000, 22.2600000000; 601.0918300000, 14.1100000000; 603.1074800000, 91.3500000000; 618.1183800000, 13.3800000000; 618.1547600000, 41.8200000000; 646.1496800000, 53.9900000000	medium	Positive		DarkChem	Predicted DarkChem data imported from 'Jaanus_210627_predicted_CCS_values_allCCS_darkChem_deepCCS.tsv'	5.48	minute	HILIC	Predicted by Siyang using ReTip algorithm on June 8, 2022	Organic acids and derivatives		3.17962
1987	HMDB0015427	[M+H]+	186.642	384.043	101.0168000000, 24.6100000000; 126.0120400000, 25.2600000000; 144.0113800000, 28.7500000000; 146.0270300000, 11.5700000000; 156.0226100000, 27.7100000000; 158.0382600000, 18.8000000000; 165.9957300000, 26.2400000000; 183.0222700000, 40.8800000000; 184.0062900000, 71.9200000000; 184.0175200000, 60.2500000000; 196.0175200000, 9.9900000000; 201.0328400000, 44.1100000000; 201.0440700000, 19.3700000000; 209.0127700000, 31.7800000000; 211.0284200000, 25.7200000000; 213.0440700000, 38.5100000000; 239.0233400000, 32.2000000000; 241.0389900000, 77.4400000000; 300.0219600000, 25.0000000000; 336.0219600000, 13.0800000000; 338.0376100000, 9.5300000000; 339.0216200000, 17.0500000000; 352.0168700000, 67.6900000000; 356.0481700000, 25.9100000000; 366.0325200000, 64.5200000000; 384.0430900000, 100.0000000000	medium	Positive		DarkChem	Predicted DarkChem data imported from 'Jaanus_210627_predicted_CCS_values_allCCS_darkChem_deepCCS.tsv'	6.47	minute	HILIC	Predicted by Siyang using ReTip algorithm on June 8, 2022	Organoheterocyclic compounds		2.93322
1988	HMDB0015428	[M+H]+	180.795	350.117	91.0542300000, 16.7000000000; 108.0807800000, 76.3600000000; 119.0491400000, 13.2800000000; 136.0756900000, 44.2000000000; 140.0164600000, 15.6000000000; 152.0164600000, 13.6200000000; 154.0321100000, 15.5800000000; 158.0270300000, 70.9800000000; 160.0426800000, 22.9000000000; 174.0549500000, 26.2300000000; 176.0706000000, 54.7200000000; 197.0379200000, 23.9300000000; 198.0219400000, 37.2900000000; 213.0328400000, 13.4500000000; 215.0484900000, 100.0000000000; 241.0277500000, 32.8100000000; 287.0848800000, 31.2600000000; 289.1005300000, 13.2300000000; 310.0856000000, 12.4100000000; 315.0797900000, 31.1300000000; 322.1219900000, 15.8900000000; 333.0903500000, 74.2200000000; 350.1169000000, 37.7500000000	medium	Positive		DarkChem	Predicted DarkChem data imported from 'Jaanus_210627_predicted_CCS_values_allCCS_darkChem_deepCCS.tsv'	6.25	minute	HILIC	Predicted by Siyang using ReTip algorithm on June 8, 2022	Organic acids and derivatives		2.91904
1989	HMDB0015433	[M+H]+	193.669	418.234	91.0542300000, 13.5700000000; 105.0698800000, 14.5400000000; 119.0855300000, 7.9900000000; 134.0964300000, 9.2000000000; 165.1022400000, 5.2600000000; 193.0971500000, 4.6600000000; 211.1077200000, 22.0900000000; 228.1342700000, 16.0700000000; 264.1342700000, 5.1100000000; 296.1757400000, 6.3500000000; 298.1913900000, 25.1400000000; 300.2070400000, 9.9000000000; 326.1710500000, 6.1600000000; 326.1863000000, 21.1900000000; 328.2019500000, 8.7500000000; 342.1812200000, 7.9900000000; 344.1968700000, 100.0000000000; 346.2125200000, 13.5100000000; 372.1917800000, 43.9200000000; 372.2281700000, 14.6100000000; 390.2023500000, 19.9300000000; 390.2387300000, 19.5600000000; 400.2230800000, 30.2100000000; 416.2180000000, 5.9500000000; 418.2336500000, 75.7200000000	medium	Positive		DarkChem	Predicted DarkChem data imported from 'Jaanus_210627_predicted_CCS_values_allCCS_darkChem_deepCCS.tsv'	2.65	minute	HILIC	Predicted by Siyang using ReTip algorithm on June 8, 2022	Organic acids and derivatives		2.66112
1990	HMDB0015434	[M+H]+	197.988	417.251	208.0869200000, 3.6200000000; 236.0930700000, 9.9000000000; 238.1087200000, 4.6100000000; 319.1665700000, 5.6700000000; 357.2073700000, 10.8400000000; 359.1727200000, 3.2900000000; 359.2230200000, 9.1300000000; 372.2182700000, 5.2100000000; 373.1883700000, 3.4000000000; 374.2339200000, 8.3300000000; 375.2040200000, 5.1900000000; 389.2448200000, 5.3500000000; 415.2353200000, 4.0100000000; 417.2509700000, 100.0000000000	medium	Positive		DarkChem	Predicted DarkChem data imported from 'Jaanus_210627_predicted_CCS_values_allCCS_darkChem_deepCCS.tsv'	1.16	minute	HILIC	Predicted by Siyang using ReTip algorithm on June 8, 2022	Organoheterocyclic compounds		1.77851
1991	HMDB0015438	[M+H]+	201.044	467.167	91.0542300000, 15.8800000000; 105.0698800000, 16.0700000000; 117.0698800000, 5.1000000000; 119.0855300000, 26.8400000000; 134.0964300000, 8.1800000000; 145.0647900000, 7.2600000000; 160.1120800000, 10.4100000000; 162.1277300000, 7.7800000000; 188.0198300000, 13.7500000000; 190.1226400000, 8.3100000000; 192.1382900000, 5.2200000000; 206.0304000000, 18.4400000000; 214.0354800000, 6.7200000000; 260.0409600000, 14.2800000000; 277.0675100000, 18.1000000000; 317.0624300000, 6.0400000000; 347.1246300000, 5.2300000000; 375.1195500000, 5.5000000000; 389.0988100000, 7.5900000000; 393.1301100000, 100.0000000000; 395.1457600000, 15.6900000000; 397.1614100000, 9.2400000000; 419.1635200000, 8.8100000000; 421.1250300000, 60.6900000000; 421.1614100000, 4.9700000000; 437.1199400000, 11.5300000000; 439.1355900000, 22.9300000000; 449.1563300000, 24.5200000000; 465.1512400000, 5.3800000000; 467.1668900000, 87.7500000000	medium	Positive		DarkChem	Predicted DarkChem data imported from 'Jaanus_210627_predicted_CCS_values_allCCS_darkChem_deepCCS.tsv'	2.77	minute	HILIC	Predicted by Siyang using ReTip algorithm on June 8, 2022	Organic acids and derivatives		2.88717
1992	HMDB0015439	[M+H]+	194.651	412.188	207.0916700000, 100.0000000000; 235.0978200000, 83.1000000000; 237.1134700000, 32.7700000000; 352.1444400000, 34.0600000000; 354.1600900000, 46.0900000000; 356.1757400000, 68.5900000000; 367.1553400000, 15.6800000000; 384.1818900000, 21.7500000000; 412.1880300000, 89.8300000000	medium	Positive		DarkChem	Predicted DarkChem data imported from 'Jaanus_210627_predicted_CCS_values_allCCS_darkChem_deepCCS.tsv'	1.81	minute	HILIC	Predicted by Siyang using ReTip algorithm on June 8, 2022	Benzenoids		2.0445
1993	HMDB0015440	[M+H]+	152.396	227.139	41.0385800000, 5.7400000000; 57.0698800000, 12.5800000000; 69.0334900000, 4.4000000000; 97.0284100000, 30.5700000000; 112.0393000000, 5.3900000000; 114.0549500000, 15.9100000000; 139.0502000000, 5.1200000000; 140.0342200000, 7.3400000000; 141.0294700000, 10.6000000000; 157.0607700000, 100.0000000000; 161.0920700000, 4.8100000000; 171.0764200000, 4.8600000000; 227.1390200000, 9.9000000000	medium	Positive		DarkChem	Predicted DarkChem data imported from 'Jaanus_210627_predicted_CCS_values_allCCS_darkChem_deepCCS.tsv'	1.54	minute	HILIC	Predicted by Siyang using ReTip algorithm on June 8, 2022	Organoheterocyclic compounds		1.91657
1994	HMDB0015441	[M+H]+	148.116	211.108	43.0542300000, 12.9700000000; 53.0385800000, 44.1300000000; 55.0542300000, 52.2900000000; 67.0542300000, 10.4100000000; 69.0698800000, 15.9700000000; 79.0542300000, 49.6000000000; 81.0698800000, 11.7600000000; 91.0542300000, 12.5900000000; 93.0698800000, 24.4200000000; 95.0855300000, 100.0000000000; 97.1011800000, 35.8800000000; 141.0294700000, 32.3900000000; 169.0607700000, 38.6300000000; 171.0764200000, 12.2100000000; 195.0764200000, 9.3000000000; 209.0920700000, 18.5900000000; 211.1077200000, 55.0800000000	medium	Positive		DarkChem	Predicted DarkChem data imported from 'Jaanus_210627_predicted_CCS_values_allCCS_darkChem_deepCCS.tsv'	1.69	minute	HILIC	Predicted by Siyang using ReTip algorithm on June 8, 2022	Organoheterocyclic compounds		2.59641
1995	HMDB0015442	[M+H]+	150.032	213.123	69.0334900000, 6.2500000000; 86.0600400000, 5.9500000000; 97.0284100000, 53.1900000000; 112.0393000000, 9.6500000000; 114.0549500000, 19.2500000000; 139.0502000000, 6.7700000000; 140.0342200000, 9.0000000000; 141.0294700000, 9.7500000000; 157.0607700000, 100.0000000000	medium	Positive		DarkChem	Predicted DarkChem data imported from 'Jaanus_210627_predicted_CCS_values_allCCS_darkChem_deepCCS.tsv'	1.68	minute	HILIC	Predicted by Siyang using ReTip algorithm on June 8, 2022	Organoheterocyclic compounds		1.6273
1996	HMDB0015443	[M+H]+	158.876	251.139	93.0698800000, 19.9300000000; 95.0855300000, 71.1600000000; 97.0284100000, 47.2000000000; 112.0393000000, 11.5900000000; 114.0549500000, 24.9800000000; 133.1011800000, 30.3400000000; 135.1168300000, 98.0700000000; 137.1324800000, 100.0000000000; 140.0342200000, 10.4600000000; 157.0607700000, 49.5000000000; 162.1277300000, 14.4700000000; 163.1117400000, 21.2600000000; 180.1382900000, 47.8300000000; 206.1175600000, 17.1400000000; 208.1332100000, 13.2300000000; 223.1441000000, 14.0400000000; 251.1390200000, 78.4800000000	medium	Positive		DarkChem	Predicted DarkChem data imported from 'Jaanus_210627_predicted_CCS_values_allCCS_darkChem_deepCCS.tsv'	1.92	minute	HILIC	Predicted by Siyang using ReTip algorithm on June 8, 2022	Organoheterocyclic compounds		2.57013
1997	HMDB0015444	[M+H]+	154.962	237.123	79.0542300000, 8.8700000000; 81.0698800000, 17.7700000000; 83.0127600000, 8.8200000000; 98.0236500000, 8.5500000000; 105.0698800000, 10.4600000000; 107.0855300000, 88.5500000000; 109.1011800000, 100.0000000000; 112.0393000000, 13.4100000000; 137.0960900000, 18.1100000000; 155.0451200000, 35.5200000000; 157.0607700000, 25.7000000000; 166.1226400000, 11.4700000000; 209.1284500000, 15.5100000000; 219.1128000000, 8.5700000000; 235.1077200000, 7.9900000000; 237.1233700000, 73.7200000000	medium	Positive		DarkChem	Predicted DarkChem data imported from 'Jaanus_210627_predicted_CCS_values_allCCS_darkChem_deepCCS.tsv'	2.23	minute	HILIC	Predicted by Siyang using ReTip algorithm on June 8, 2022	Organoheterocyclic compounds		2.34086
1998	HMDB0015447	[M+H]+	167.754	292.227	57.0698800000, 36.8000000000; 60.0443900000, 6.6200000000; 69.0698800000, 25.3300000000; 71.0855300000, 12.0400000000; 74.0600400000, 31.4600000000; 112.1120800000, 12.3800000000; 114.1277300000, 9.7800000000; 130.1226400000, 11.7000000000; 145.1011800000, 8.2000000000; 147.1168300000, 6.3400000000; 163.1117400000, 15.1200000000; 166.0862600000, 18.1800000000; 175.1117400000, 18.6500000000; 177.1273900000, 7.1900000000; 201.1273900000, 6.0900000000; 218.1539400000, 40.4500000000; 219.1379600000, 6.8800000000; 234.1488600000, 12.2500000000; 236.1645100000, 84.2200000000; 274.2165400000, 7.2200000000; 276.1958100000, 21.4600000000; 290.2114600000, 8.6800000000; 292.2271100000, 100.0000000000	medium	Positive		DarkChem	Predicted DarkChem data imported from 'Jaanus_210627_predicted_CCS_values_allCCS_darkChem_deepCCS.tsv'	2.48	minute	HILIC	Predicted by Siyang using ReTip algorithm on June 8, 2022	Benzenoids		2.72469
1999	HMDB0015451	[M+H]+	137.056	166.123	91.0542300000, 74.0600000000; 117.0698800000, 100.0000000000; 119.0855300000, 14.6300000000; 132.0807800000, 19.7800000000; 148.1120800000, 81.9000000000	medium	Positive		DarkChem	Predicted DarkChem data imported from 'Jaanus_210627_predicted_CCS_values_allCCS_darkChem_deepCCS.tsv'	4.4	minute	HILIC	Predicted by Siyang using ReTip algorithm on June 8, 2022	Benzenoids		1.40613
2000	HMDB0015452	[M+H]+	137.109	164.143	91.0542300000, 100.0000000000; 93.0698800000, 7.3100000000	medium	Positive		DarkChem	Predicted DarkChem data imported from 'Jaanus_210627_predicted_CCS_values_allCCS_darkChem_deepCCS.tsv'	2.46	minute	HILIC	Predicted by Siyang using ReTip algorithm on June 8, 2022	Benzenoids		0.24875
2001	HMDB0015453	[M+H]+	168.991	291.17	43.0542300000, 7.4000000000; 58.0651300000, 36.3800000000; 60.0807800000, 18.1300000000; 70.0651300000, 6.1700000000; 88.0756900000, 33.9600000000; 90.0913400000, 6.2700000000; 96.0807800000, 14.2600000000; 100.1120800000, 16.4500000000; 114.1277300000, 14.1500000000; 130.1226400000, 7.4200000000; 162.0549500000, 44.5200000000; 166.0862600000, 8.0900000000; 190.0498700000, 16.7200000000; 214.0862600000, 37.0600000000; 219.0764200000, 7.7300000000; 231.1128000000, 100.0000000000; 232.0968200000, 30.8300000000; 245.1284500000, 6.2500000000; 249.1233700000, 58.0400000000; 261.1233700000, 6.7100000000; 263.1390200000, 12.1900000000; 273.1597500000, 19.6500000000; 275.1390200000, 16.7700000000; 291.1703200000, 85.7900000000	medium	Positive		DarkChem	Predicted DarkChem data imported from 'Jaanus_210627_predicted_CCS_values_allCCS_darkChem_deepCCS.tsv'	4.12	minute	HILIC	Predicted by Siyang using ReTip algorithm on June 8, 2022	Organoheterocyclic compounds		2.80756
2002	HMDB0015454	[M+H]+	140.77	172.112	39.0229300000, 13.9500000000; 90.0338300000, 6.6100000000; 91.0542300000, 36.0000000000; 117.0698800000, 100.0000000000; 119.0855300000, 5.7400000000; 142.0651300000, 15.6200000000; 144.0807800000, 11.4400000000; 146.0964300000, 22.5200000000; 172.1120800000, 46.8800000000	medium	Positive		DarkChem	Predicted DarkChem data imported from 'Jaanus_210627_predicted_CCS_values_allCCS_darkChem_deepCCS.tsv'	2.92	minute	HILIC	Predicted by Siyang using ReTip algorithm on June 8, 2022	Benzenoids		1.80676
2003	HMDB0015461	[M+H]+	171.088	310.086	59.0491400000, 5.5300000000; 138.0661900000, 5.0200000000; 141.0004800000, 8.7500000000; 153.0658500000, 4.9200000000; 168.0767500000, 7.7500000000; 170.0924000000, 20.5400000000; 232.0386500000, 10.0700000000; 278.0593900000, 6.6100000000; 280.0750400000, 7.6600000000; 308.0699500000, 19.0600000000; 310.0856000000, 100.0000000000	medium	Positive		DarkChem	Predicted DarkChem data imported from 'Jaanus_210627_predicted_CCS_values_allCCS_darkChem_deepCCS.tsv'	1.79	minute	HILIC	Predicted by Siyang using ReTip algorithm on June 8, 2022	Benzenoids		1.7538
2004	HMDB0015464	[M+H]+	183.632	355.202	144.0807800000, 7.6500000000; 146.0964300000, 7.1700000000; 277.1699300000, 6.7500000000; 295.1804900000, 16.2600000000; 305.1648400000, 21.7600000000; 307.1804900000, 6.1700000000; 309.1961400000, 5.4700000000; 323.1754000000, 45.6200000000; 325.1910500000, 7.5100000000; 327.2067000000, 12.7400000000; 337.1910500000, 13.4600000000; 355.2016200000, 100.0000000000	medium	Positive		DarkChem	Predicted DarkChem data imported from 'Jaanus_210627_predicted_CCS_values_allCCS_darkChem_deepCCS.tsv'	3.64	minute	HILIC	Predicted by Siyang using ReTip algorithm on June 8, 2022	Alkaloids and derivatives		1.96038
2005	HMDB0015466	[M+H]+	193.517	400.175	309.1121400000, 11.3100000000; 341.1383500000, 98.1900000000; 358.1649000000, 22.7200000000; 368.1492500000, 9.7700000000; 382.1649000000, 12.7400000000; 400.1754600000, 100.0000000000	medium	Positive		DarkChem	Predicted DarkChem data imported from 'Jaanus_210627_predicted_CCS_values_allCCS_darkChem_deepCCS.tsv'	1.47	minute	HILIC	Predicted by Siyang using ReTip algorithm on June 8, 2022	Hydrocarbon derivatives		1.36328
2006	HMDB0015471	[M+H]+	156.681	259.06	79.0178400000, 8.1200000000; 93.0334900000, 43.7100000000; 121.0284100000, 100.0000000000	medium	Positive		DarkChem	Predicted DarkChem data imported from 'Jaanus_210627_predicted_CCS_values_allCCS_darkChem_deepCCS.tsv'	1.5	minute	HILIC	Predicted by Siyang using ReTip algorithm on June 8, 2022	Phenylpropanoids and polyketides		0.790127
2007	HMDB0015474	[M+H]+	175.742	329.168	55.0542300000, 12.5300000000; 58.0651300000, 100.0000000000; 100.1120800000, 39.5900000000; 230.0634100000, 15.5800000000; 242.0634100000, 14.5100000000; 272.1103600000, 12.2100000000; 284.1103600000, 8.7500000000; 329.1682100000, 52.4200000000	medium	Positive		DarkChem	Predicted DarkChem data imported from 'Jaanus_210627_predicted_CCS_values_allCCS_darkChem_deepCCS.tsv'	1.87	minute	HILIC	Predicted by Siyang using ReTip algorithm on June 8, 2022	Organoheterocyclic compounds		1.723
2008	HMDB0015478	[M+H]+	188.89	368.218	57.0698800000, 17.3400000000; 72.0443900000, 31.2900000000; 223.1077200000, 8.4800000000; 224.1281200000, 13.2000000000; 225.1233700000, 9.9900000000; 239.1026300000, 48.0400000000; 241.1182800000, 31.2300000000; 267.0975500000, 28.2600000000; 279.1703200000, 11.0100000000; 294.1448300000, 100.0000000000; 297.1808800000, 9.4900000000; 310.1397500000, 6.3500000000; 312.1554000000, 21.7700000000; 350.2074300000, 9.7100000000; 368.2180000000, 6.2100000000	medium	Positive		DarkChem	Predicted DarkChem data imported from 'Jaanus_210627_predicted_CCS_values_allCCS_darkChem_deepCCS.tsv'	3.29	minute	HILIC	Predicted by Siyang using ReTip algorithm on June 8, 2022	Benzenoids		2.34337
2009	HMDB0015481	[M+H]+	212.251	482.182	91.0542300000, 11.0500000000; 105.0698800000, 6.6400000000; 119.0855300000, 6.2900000000; 129.0698800000, 2.9500000000; 131.0855300000, 9.9400000000; 133.1011800000, 18.6900000000; 253.1223100000, 12.7700000000; 256.0465200000, 5.0800000000; 350.0883800000, 9.7800000000; 390.1196800000, 7.7200000000; 400.1040300000, 3.0400000000; 404.1353300000, 3.6400000000; 439.1652300000, 3.0700000000; 450.1448300000, 3.0100000000; 452.1604800000, 5.1900000000; 454.1761300000, 18.3500000000; 456.1666300000, 4.0100000000; 464.1717200000, 14.3700000000; 482.1822800000, 100.0000000000	medium	Positive		DarkChem	Predicted DarkChem data imported from 'Jaanus_210627_predicted_CCS_values_allCCS_darkChem_deepCCS.tsv'	1.84	minute	HILIC	Predicted by Siyang using ReTip algorithm on June 8, 2022	Organoheterocyclic compounds		2.28099
2010	HMDB0015484	[M+H]+	178.833	340.06	40.0181800000, 51.4800000000; 68.0130900000, 21.6400000000; 97.0396400000, 19.2800000000; 127.0502000000, 12.8100000000; 156.0113800000, 81.6900000000; 158.0270300000, 16.7800000000; 170.0270300000, 49.3000000000; 174.0219400000, 23.4300000000; 196.0062900000, 29.9400000000; 198.0219400000, 38.1800000000; 211.0171900000, 16.8400000000; 212.0012100000, 11.9100000000; 213.0328400000, 62.3900000000; 214.0168600000, 18.2800000000; 216.0325100000, 100.0000000000; 218.0481600000, 28.6200000000; 227.0484900000, 14.6100000000; 229.0277500000, 75.9400000000; 231.0434000000, 62.5700000000; 252.0437400000, 18.8800000000; 256.0274200000, 25.2400000000; 257.0226700000, 11.6100000000; 266.0593900000, 12.0100000000; 273.0539700000, 74.0000000000; 280.0386500000, 84.3300000000; 294.0543000000, 12.4400000000; 298.0492200000, 26.6200000000; 312.0648700000, 17.2700000000; 322.0492200000, 22.6900000000; 340.0597800000, 38.8800000000	medium	Positive		DarkChem	Predicted DarkChem data imported from 'Jaanus_210627_predicted_CCS_values_allCCS_darkChem_deepCCS.tsv'	6.48	minute	HILIC	Predicted by Siyang using ReTip algorithm on June 8, 2022	Organoheterocyclic compounds		3.17463
2011	HMDB0015486	[M+H]+	195.873	428.069	101.0168000000, 18.0400000000; 126.0120400000, 25.8900000000; 142.0321100000, 23.5900000000; 156.0226100000, 18.6100000000; 158.0382600000, 14.4100000000; 182.0270300000, 11.2600000000; 184.0175200000, 40.6300000000; 186.0219400000, 8.7900000000; 188.0375900000, 54.2600000000; 190.0532400000, 26.0400000000; 196.0175200000, 9.1300000000; 201.0440700000, 19.0800000000; 209.0127700000, 13.6700000000; 211.0284200000, 18.1000000000; 213.0440700000, 24.8400000000; 228.0325100000, 30.0500000000; 239.0233400000, 14.2500000000; 241.0389900000, 38.3000000000; 243.0546400000, 28.0300000000; 245.0590500000, 26.2600000000; 350.0376100000, 8.5900000000; 352.0532600000, 11.3200000000; 354.0689100000, 21.2400000000; 382.0638200000, 24.3400000000; 383.0478400000, 9.9200000000; 396.0430900000, 48.0400000000; 400.0743900000, 10.7300000000; 401.0584000000, 7.7500000000; 410.0587400000, 8.3200000000; 428.0693000000, 100.0000000000	medium	Positive		DarkChem	Predicted DarkChem data imported from 'Jaanus_210627_predicted_CCS_values_allCCS_darkChem_deepCCS.tsv'	6.69	minute	HILIC	Predicted by Siyang using ReTip algorithm on June 8, 2022	Organoheterocyclic compounds		3.17481
2012	HMDB0015492	[M+H]+	160.413	274.02	76.0393000000, 9.2600000000; 84.0443900000, 34.7900000000; 110.9899100000, 100.0000000000; 144.9776300000, 18.0300000000; 168.9776300000, 4.5200000000; 170.9932800000, 7.7700000000	medium	Positive		DarkChem	Predicted DarkChem data imported from 'Jaanus_210627_predicted_CCS_values_allCCS_darkChem_deepCCS.tsv'	4.03	minute	HILIC	Predicted by Siyang using ReTip algorithm on June 8, 2022	Organic acids and derivatives		1.26429
2013	HMDB0015493	[M+H]+	152.602	232.144	82.0651300000, 3.1900000000; 94.0651300000, 3.3800000000; 121.0760200000, 5.5300000000; 123.0916700000, 3.3900000000; 214.1338700000, 2.5500000000; 232.1444400000, 100.0000000000	medium	Positive		DarkChem	Predicted DarkChem data imported from 'Jaanus_210627_predicted_CCS_values_allCCS_darkChem_deepCCS.tsv'	1.82	minute	HILIC	Predicted by Siyang using ReTip algorithm on June 8, 2022	Organoheterocyclic compounds		0.668034
2014	HMDB0015494	[M+H]+	175.146	316.177	41.0385800000, 27.5500000000; 56.0494800000, 7.9300000000; 68.0494800000, 11.2500000000; 70.0651300000, 42.6700000000; 82.0651300000, 15.9900000000; 84.0807800000, 28.7000000000; 94.0651300000, 8.4200000000; 96.0807800000, 19.4100000000; 98.0964300000, 30.7100000000; 110.0964300000, 39.2500000000; 112.1120800000, 15.9000000000; 124.1120800000, 34.7900000000; 127.0865900000, 6.9100000000; 150.0661900000, 6.3200000000; 176.0454500000, 32.5200000000; 178.0611000000, 7.6100000000; 193.0720000000, 11.0500000000; 205.0720000000, 9.0800000000; 207.0876500000, 7.4200000000; 211.1189500000, 7.8700000000; 219.0876500000, 18.4900000000; 261.1346000000, 10.5100000000; 276.1455000000, 50.9600000000; 286.1298500000, 6.1500000000; 288.1455000000, 14.3700000000; 288.1706500000, 22.0000000000; 316.1768000000, 100.0000000000	medium	Positive		DarkChem	Predicted DarkChem data imported from 'Jaanus_210627_predicted_CCS_values_allCCS_darkChem_deepCCS.tsv'	3.56	minute	HILIC	Predicted by Siyang using ReTip algorithm on June 8, 2022	Organoheterocyclic compounds		2.94997
2015	HMDB0015495	[M+H]+	174.934	327.207	309.1961400000, 23.4800000000; 327.2067000000, 100.0000000000	medium	Positive		DarkChem	Predicted DarkChem data imported from 'Jaanus_210627_predicted_CCS_values_allCCS_darkChem_deepCCS.tsv'	4.41	minute	HILIC	Predicted by Siyang using ReTip algorithm on June 8, 2022	Alkaloids and derivatives		0.486444
2016	HMDB0015496	[M+H]+	142.142	188.082	131.0603700000, 6.9400000000; 133.0760200000, 9.5600000000; 143.0603700000, 6.0800000000; 160.0869200000, 5.9600000000; 188.0818400000, 100.0000000000	medium	Positive		DarkChem	Predicted DarkChem data imported from 'Jaanus_210627_predicted_CCS_values_allCCS_darkChem_deepCCS.tsv'	2.9	minute	HILIC	Predicted by Siyang using ReTip algorithm on June 8, 2022	Organoheterocyclic compounds		0.832918
2017	HMDB0015497	[M+H]+	152.814	229.086	105.0334900000, 100.0000000000; 107.0491400000, 12.1300000000; 151.0389700000, 23.2800000000; 229.0859200000, 22.3700000000	medium	Positive		DarkChem	Predicted DarkChem data imported from 'Jaanus_210627_predicted_CCS_values_allCCS_darkChem_deepCCS.tsv'	0.83	minute	HILIC	Predicted by Siyang using ReTip algorithm on June 8, 2022	Benzenoids		1.04558
2018	HMDB0015498	[M+H]+	179.47	323.248	86.0964300000, 16.0900000000; 91.0542300000, 22.6000000000; 114.1277300000, 22.0700000000; 117.0698800000, 84.8400000000; 119.0855300000, 17.6400000000; 120.0807800000, 8.4400000000; 134.0964300000, 38.2500000000; 207.1855800000, 9.4600000000; 210.1277300000, 16.2700000000; 224.1433800000, 8.2700000000; 250.1590300000, 34.7800000000; 323.2481800000, 100.0000000000	medium	Positive		DarkChem	Predicted DarkChem data imported from 'Jaanus_210627_predicted_CCS_values_allCCS_darkChem_deepCCS.tsv'	2.19	minute	HILIC	Predicted by Siyang using ReTip algorithm on June 8, 2022	Benzenoids		2.14417
2019	HMDB0015502	[M+H]+	185.954	354.243	43.0178400000, 21.6100000000; 43.0542300000, 30.7700000000; 57.0334900000, 10.3500000000; 59.0491400000, 17.8600000000; 61.0284100000, 10.6900000000; 72.0807800000, 29.3800000000; 86.0964300000, 17.9400000000; 167.0855300000, 23.3000000000; 176.1433800000, 13.1900000000; 179.0855300000, 10.4900000000; 181.1011800000, 16.9300000000; 205.1011800000, 11.4400000000; 207.1168300000, 47.6200000000; 209.1324800000, 56.3800000000; 211.1481300000, 24.7400000000; 213.1637800000, 13.0900000000; 214.1590300000, 10.7800000000; 216.1746800000, 37.1100000000; 221.1324800000, 9.8900000000; 227.1430400000, 10.8200000000; 247.1481300000, 23.3000000000; 249.1637800000, 100.0000000000; 252.1746800000, 33.6200000000; 254.1903300000, 40.6500000000; 258.2216300000, 30.9600000000; 267.1743400000, 24.5700000000; 294.2216300000, 52.0500000000; 309.1849100000, 87.3000000000; 312.2321900000, 28.9000000000; 354.2427600000, 94.3600000000	medium	Positive		DarkChem	Predicted DarkChem data imported from 'Jaanus_210627_predicted_CCS_values_allCCS_darkChem_deepCCS.tsv'	1.82	minute	HILIC	Predicted by Siyang using ReTip algorithm on June 8, 2022	Benzenoids		3.11277
2020	HMDB0015503	[M+H]+	141.113	189.102	94.0651300000, 8.1900000000; 120.0443900000, 8.1000000000; 121.0760200000, 7.7500000000; 171.0916700000, 4.0100000000; 187.0865900000, 5.7900000000; 189.1022400000, 100.0000000000	medium	Positive		DarkChem	Predicted DarkChem data imported from 'Jaanus_210627_predicted_CCS_values_allCCS_darkChem_deepCCS.tsv'	1.3	minute	HILIC	Predicted by Siyang using ReTip algorithm on June 8, 2022	Organoheterocyclic compounds		0.964408
2021	HMDB0015505	[M+H]+	151.272	218.118	77.0385800000, 21.2000000000; 79.0542300000, 30.0400000000; 83.0855300000, 18.7800000000; 91.0542300000, 31.6100000000; 117.0698800000, 30.2500000000; 119.0855300000, 58.9600000000; 121.1011800000, 24.0300000000; 127.0542300000, 20.6100000000; 129.0698800000, 73.4300000000; 131.0855300000, 99.2000000000; 133.1011800000, 48.4800000000; 143.0855300000, 22.2200000000; 145.1011800000, 40.1300000000; 147.1168300000, 47.7400000000; 173.0960900000, 19.8800000000; 190.1226400000, 41.4800000000; 200.1069900000, 42.7800000000; 218.1175600000, 100.0000000000	medium	Positive		DarkChem	Predicted DarkChem data imported from 'Jaanus_210627_predicted_CCS_values_allCCS_darkChem_deepCCS.tsv'	1.28	minute	HILIC	Predicted by Siyang using ReTip algorithm on June 8, 2022	Organoheterocyclic compounds		2.74262
2022	HMDB0015509	[M+H]+	171.634	314.175	286.1437700000, 47.7700000000; 314.1750700000, 100.0000000000	medium	Positive		DarkChem	Predicted DarkChem data imported from 'Jaanus_210627_predicted_CCS_values_allCCS_darkChem_deepCCS.tsv'	4.07	minute	HILIC	Predicted by Siyang using ReTip algorithm on June 8, 2022	Alkaloids and derivatives		0.629312
2023	HMDB0015516	[M+H]+	129.672	136.112	91.0542300000, 100.0000000000; 93.0698800000, 6.9400000000; 119.0855300000, 7.8300000000	medium	Positive		DarkChem	Predicted DarkChem data imported from 'Jaanus_210627_predicted_CCS_values_allCCS_darkChem_deepCCS.tsv'	4.71	minute	HILIC	Predicted by Siyang using ReTip algorithm on June 8, 2022	Benzenoids		0.472862
2024	HMDB0015517	[M+H]+	133.619	150.128	77.0385800000, 5.5000000000; 79.0542300000, 7.7100000000; 91.0542300000, 100.0000000000; 150.1277300000, 4.6800000000	medium	Positive		DarkChem	Predicted DarkChem data imported from 'Jaanus_210627_predicted_CCS_values_allCCS_darkChem_deepCCS.tsv'	3.72	minute	HILIC	Predicted by Siyang using ReTip algorithm on June 8, 2022	Benzenoids		0.589045
2025	HMDB0015519	[M+H]+	144.196	192.138	44.0494800000, 8.7300000000; 56.0494800000, 6.2200000000; 58.0651300000, 27.8400000000; 79.0542300000, 10.9600000000; 84.0807800000, 14.2700000000; 86.0964300000, 5.9000000000; 91.0542300000, 66.6700000000; 114.0913400000, 11.1100000000; 117.0698800000, 23.5100000000; 119.0855300000, 15.5700000000; 125.1324800000, 8.3300000000; 133.0647900000, 8.6500000000; 146.0964300000, 9.8300000000; 148.1120800000, 11.2500000000; 162.1277300000, 12.4600000000; 174.1277300000, 29.5400000000; 192.1382900000, 100.0000000000	medium	Positive		DarkChem	Predicted DarkChem data imported from 'Jaanus_210627_predicted_CCS_values_allCCS_darkChem_deepCCS.tsv'	2.89	minute	HILIC	Predicted by Siyang using ReTip algorithm on June 8, 2022	Organoheterocyclic compounds		2.41226
2026	HMDB0015520	[M+H]+	160.57	266.175	41.0385800000, 12.1600000000; 43.0542300000, 3.8100000000; 56.0494800000, 5.1600000000; 70.0651300000, 5.6700000000; 72.0807800000, 39.9900000000; 74.0600400000, 67.2900000000; 76.0756900000, 3.6900000000; 86.0964300000, 4.0900000000; 90.0549500000, 5.4900000000; 96.0807800000, 6.2100000000; 98.0964300000, 100.0000000000; 100.1120800000, 4.4200000000; 109.0284100000, 17.9100000000; 114.0913400000, 3.4300000000; 116.1069900000, 48.4400000000; 123.0440600000, 12.4800000000; 123.0804400000, 3.5600000000; 133.0647900000, 4.7000000000; 134.1175600000, 5.1900000000; 151.0753600000, 6.6400000000; 153.0546200000, 10.1100000000; 182.0811700000, 5.6000000000; 189.0910100000, 5.0500000000; 206.1175600000, 10.1700000000; 208.1332100000, 10.3100000000; 224.1281200000, 12.4800000000; 248.1645100000, 4.6800000000; 266.1750700000, 29.6900000000	medium	Positive		DarkChem	Predicted DarkChem data imported from 'Jaanus_210627_predicted_CCS_values_allCCS_darkChem_deepCCS.tsv'	3.17	minute	HILIC	Predicted by Siyang using ReTip algorithm on June 8, 2022	Benzenoids		2.69845
2027	HMDB0015521	[M+H]+	161.622	265.075	92.0494800000, 71.9200000000; 93.0447200000, 33.0600000000; 94.0651300000, 94.3600000000; 156.0113800000, 100.0000000000; 265.0753700000, 76.3200000000	medium	Positive		DarkChem	Predicted DarkChem data imported from 'Jaanus_210627_predicted_CCS_values_allCCS_darkChem_deepCCS.tsv'	2.06	minute	HILIC	Predicted by Siyang using ReTip algorithm on June 8, 2022	Benzenoids		1.55351
2028	HMDB0015522	[M+H]+	165.075	279.091	92.0494800000, 27.5800000000; 124.0869200000, 20.9800000000; 156.0113800000, 100.0000000000; 186.0331700000, 23.4500000000; 279.0910200000, 65.4000000000	medium	Positive		DarkChem	Predicted DarkChem data imported from 'Jaanus_210627_predicted_CCS_values_allCCS_darkChem_deepCCS.tsv'	1.83	minute	HILIC	Predicted by Siyang using ReTip algorithm on June 8, 2022	Benzenoids		1.41249
2029	HMDB0015536	[M+H]+	167.53	300.101	61.0106500000, 6.7500000000; 63.0263000000, 6.1900000000; 88.0215500000, 5.1600000000; 184.0062900000, 8.1400000000; 184.0426800000, 8.7000000000; 196.0604300000, 6.8300000000; 210.0219400000, 8.1400000000; 212.0375900000, 69.2000000000; 228.0325100000, 6.9700000000; 230.0481600000, 50.0700000000; 236.0375900000, 11.1600000000; 238.0532400000, 29.3600000000; 240.0688900000, 11.5800000000; 242.0481600000, 5.6700000000; 254.0481600000, 17.0600000000; 256.0638100000, 100.0000000000; 258.0794600000, 6.6200000000; 282.0906900000, 10.4600000000; 300.1012500000, 39.7600000000	medium	Positive		DarkChem	Predicted DarkChem data imported from 'Jaanus_210627_predicted_CCS_values_allCCS_darkChem_deepCCS.tsv'	8.14	minute	HILIC	Predicted by Siyang using ReTip algorithm on June 8, 2022	Organoheterocyclic compounds		2.40673
2030	HMDB0015537	[M+H]+	220.542	517.317	57.0698800000, 12.2500000000; 85.1011800000, 16.4400000000; 127.0576000000, 13.9900000000; 149.0960900000, 26.4500000000; 177.1637800000, 11.9000000000; 205.1586900000, 27.8100000000; 279.1777100000, 16.6400000000; 311.1497800000, 22.9400000000; 405.2280300000, 28.6600000000; 407.2436800000, 31.1100000000; 417.2280300000, 18.9600000000; 461.2542500000, 19.4500000000; 473.2906300000, 35.6300000000; 485.2906300000, 19.2500000000; 487.3062800000, 19.1900000000; 489.3219300000, 83.5200000000; 499.3062800000, 14.0000000000; 501.2855500000, 50.3000000000; 517.3168500000, 100.0000000000	medium	Positive		DarkChem	Predicted DarkChem data imported from 'Jaanus_210627_predicted_CCS_values_allCCS_darkChem_deepCCS.tsv'	1.04	minute	HILIC	Predicted by Siyang using ReTip algorithm on June 8, 2022	Benzenoids		2.71486
2031	HMDB0015538	[M+H]+	161.592	261.058	105.0334900000, 100.0000000000; 110.9899100000, 12.3100000000; 113.0055600000, 6.6000000000; 189.0368600000, 7.1100000000; 191.0525100000, 8.2700000000; 215.0525100000, 14.0800000000; 243.0474300000, 25.0700000000; 261.0579900000, 42.7900000000	medium	Positive		DarkChem	Predicted DarkChem data imported from 'Jaanus_210627_predicted_CCS_values_allCCS_darkChem_deepCCS.tsv'	0.85	minute	HILIC	Predicted by Siyang using ReTip algorithm on June 8, 2022	Organic oxygen compounds		1.61169
2032	HMDB0015539	[M+H]+	242.902	629.37	91.0542300000, 45.2500000000; 99.0552900000, 10.7000000000; 101.0709400000, 35.1700000000; 105.0698800000, 22.0300000000; 107.0855300000, 11.0400000000; 135.0804400000, 100.0000000000; 155.1178900000, 16.0800000000; 163.0753600000, 13.9200000000; 164.1069900000, 8.7000000000; 248.1645100000, 9.8300000000; 346.2125200000, 7.4500000000; 367.2380000000, 7.8500000000; 407.2329200000, 11.4700000000; 409.2485700000, 28.0900000000; 429.2536500000, 29.4800000000; 430.2376700000, 11.5900000000; 445.2485700000, 7.1800000000; 447.2642200000, 13.0600000000; 449.2911000000, 14.4200000000; 457.2485700000, 13.3700000000; 479.2904300000, 7.3400000000; 507.2965800000, 15.8700000000; 511.2955200000, 9.7500000000; 513.3111700000, 10.0400000000; 529.3060800000, 10.1400000000; 537.3071500000, 10.0600000000; 551.3228000000, 8.2200000000; 572.3482800000, 7.2900000000; 611.3591800000, 9.6500000000; 629.3697500000, 39.5300000000	medium	Positive		DarkChem	Predicted DarkChem data imported from 'Jaanus_210627_predicted_CCS_values_allCCS_darkChem_deepCCS.tsv'	1.11	minute	HILIC	Predicted by Siyang using ReTip algorithm on June 8, 2022	Organic acids and derivatives		3.08229
2033	HMDB0015540	[M+H]+	205.513	466.164	79.0542300000, 23.3000000000; 89.0233200000, 9.3000000000; 91.0389700000, 14.4800000000; 106.0651300000, 70.0600000000; 117.0334900000, 5.2700000000; 134.0600400000, 13.4800000000; 160.0426800000, 8.7000000000; 163.0865900000, 10.9600000000; 174.0549500000, 14.9600000000; 176.0706000000, 10.5700000000; 191.0815000000, 7.6900000000; 226.0532400000, 6.4800000000; 274.0743700000, 12.5400000000; 276.0900200000, 15.4100000000; 278.1056700000, 12.2500000000; 287.0848800000, 13.8200000000; 289.1005300000, 9.9400000000; 315.0797900000, 9.5500000000; 333.0903500000, 39.2500000000; 335.1060000000, 8.6400000000; 357.0903500000, 27.8700000000; 359.1060000000, 44.1400000000; 361.1216500000, 14.1900000000; 377.1165700000, 38.7700000000; 379.1322200000, 8.7800000000; 421.1064000000, 100.0000000000; 423.1220500000, 16.7900000000; 448.1536800000, 5.0000000000; 449.1377000000, 11.7200000000; 466.1642500000, 11.4100000000	medium	Positive		DarkChem	Predicted DarkChem data imported from 'Jaanus_210627_predicted_CCS_values_allCCS_darkChem_deepCCS.tsv'	3	minute	HILIC	Predicted by Siyang using ReTip algorithm on June 8, 2022	Organoheterocyclic compounds		3.04389
2034	HMDB0015541	[M+H]+	185.625	381.111	114.0372000000, 20.0900000000; 137.0597100000, 11.7800000000; 139.0753600000, 4.1200000000; 154.0321100000, 3.5400000000; 160.0062900000, 3.6600000000; 160.0426800000, 12.2500000000; 162.0583300000, 5.9300000000; 165.0546200000, 100.0000000000; 194.0811700000, 19.0100000000; 200.0375900000, 17.4200000000; 217.0641400000, 18.0300000000; 220.0604300000, 3.3800000000; 222.0760800000, 20.1300000000; 243.0434000000, 5.8100000000; 245.0590500000, 7.6800000000; 281.0590500000, 7.0600000000; 327.1009200000, 3.3700000000; 335.0696200000, 7.1300000000; 337.0852700000, 4.9500000000; 349.0852700000, 7.5000000000; 363.1009200000, 5.9700000000; 381.1114800000, 31.8100000000	medium	Positive		DarkChem	Predicted DarkChem data imported from 'Jaanus_210627_predicted_CCS_values_allCCS_darkChem_deepCCS.tsv'	2.25	minute	HILIC	Predicted by Siyang using ReTip algorithm on June 8, 2022	Organic acids and derivatives		2.53054
2035	HMDB0015542	[M+H]+	204.908	464.185	57.0698800000, 100.0000000000; 71.0855300000, 10.5800000000; 73.0647900000, 9.8600000000; 79.0542300000, 18.9300000000; 85.0647900000, 9.5800000000; 106.0651300000, 65.4700000000; 116.0528500000, 11.2300000000; 117.0334900000, 8.0600000000; 119.0491400000, 6.8000000000; 134.0600400000, 18.9600000000; 142.0321100000, 10.2200000000; 163.0865900000, 8.8800000000; 174.0549500000, 24.0700000000; 176.0706000000, 16.1500000000; 191.0815000000, 6.2600000000; 212.0375900000, 4.7500000000; 235.0535800000, 6.5000000000; 272.0951100000, 12.0700000000; 274.1107600000, 12.7800000000; 276.1264100000, 6.9000000000; 287.0848800000, 12.4500000000; 289.1005300000, 52.7100000000; 315.0797900000, 18.7700000000; 317.0954400000, 12.2000000000; 333.0903500000, 13.0100000000; 345.0903500000, 40.4600000000; 357.1114800000, 5.0700000000; 446.1744200000, 7.8400000000; 447.1584300000, 29.6900000000; 464.1849800000, 11.5300000000	medium	Positive		DarkChem	Predicted DarkChem data imported from 'Jaanus_210627_predicted_CCS_values_allCCS_darkChem_deepCCS.tsv'	3.29	minute	HILIC	Predicted by Siyang using ReTip algorithm on June 8, 2022	Organoheterocyclic compounds		3.01558
2036	HMDB0015543	[M+H]+	198.617	440.221	57.0698800000, 100.0000000000; 71.0855300000, 5.7700000000; 73.0647900000, 4.7800000000; 85.0647900000, 7.7500000000; 110.0964300000, 7.3100000000; 112.1120800000, 6.8700000000; 125.1073200000, 7.1300000000; 127.1229700000, 12.1900000000; 135.0916700000, 11.8700000000; 137.1073200000, 15.9000000000; 139.1229700000, 55.8900000000; 142.0321100000, 6.0100000000; 163.0865900000, 6.4900000000; 165.1022400000, 7.4500000000; 167.1178900000, 46.2000000000; 169.1335400000, 7.1300000000; 226.1008600000, 10.6500000000; 266.1321600000, 5.0500000000; 280.1478100000, 9.1100000000; 282.1634600000, 24.8300000000; 308.1427200000, 14.7800000000; 326.1532900000, 5.8500000000; 336.1376400000, 4.5400000000; 338.1532900000, 21.4500000000; 422.2108000000, 6.6300000000; 440.2213700000, 31.2400000000	medium	Positive		DarkChem	Predicted DarkChem data imported from 'Jaanus_210627_predicted_CCS_values_allCCS_darkChem_deepCCS.tsv'	2.63	minute	HILIC	Predicted by Siyang using ReTip algorithm on June 8, 2022	Organic acids and derivatives		2.77511
2037	HMDB0015544	[M+H]+	167.958	301.06	70.0399700000, 8.2400000000; 84.0556200000, 6.3300000000; 166.0611000000, 9.9400000000; 168.0767500000, 8.9400000000; 186.0219400000, 13.7700000000; 188.0375900000, 5.9500000000; 214.0168600000, 9.9200000000; 230.0117700000, 6.0900000000; 232.0274200000, 93.0300000000; 237.0982200000, 5.6000000000; 239.0233400000, 6.3000000000; 241.0389900000, 6.5600000000; 283.0495500000, 17.8500000000; 301.0601200000, 100.0000000000	medium	Positive		DarkChem	Predicted DarkChem data imported from 'Jaanus_210627_predicted_CCS_values_allCCS_darkChem_deepCCS.tsv'	5.14	minute	HILIC	Predicted by Siyang using ReTip algorithm on June 8, 2022	Organic acids and derivatives		1.94968
2038	HMDB0015545	[M+H]+	187.734	385.052	122.9899100000, 46.9700000000; 125.0055600000, 26.4500000000; 127.0212100000, 8.7400000000; 150.9848300000, 18.0700000000; 153.0004800000, 17.6100000000; 160.0426800000, 39.7900000000; 162.0583300000, 13.4400000000; 168.0113800000, 35.3600000000; 168.9953900000, 12.8200000000; 177.9957300000, 9.0100000000; 180.0113800000, 42.7900000000; 188.0375900000, 9.7600000000; 198.0219400000, 22.1500000000; 200.0375900000, 35.2700000000; 208.0062900000, 24.2400000000; 217.0641400000, 11.7700000000; 243.0434000000, 51.5000000000; 337.0311300000, 12.4200000000; 339.0467800000, 100.0000000000; 341.0624300000, 11.8500000000; 349.0311300000, 13.3700000000; 367.0416900000, 62.0700000000	medium	Positive		DarkChem	Predicted DarkChem data imported from 'Jaanus_210627_predicted_CCS_values_allCCS_darkChem_deepCCS.tsv'	4.19	minute	HILIC	Predicted by Siyang using ReTip algorithm on June 8, 2022	Organic acids and derivatives		2.84452
2039	HMDB0015546	[M+H]+	183.715	366.163	84.0807800000, 4.9100000000; 98.0964300000, 4.7200000000; 124.1120800000, 100.0000000000; 142.1226400000, 50.7100000000; 265.0794000000, 5.2000000000; 308.1215900000, 7.2200000000; 338.1321600000, 5.4600000000; 348.1529000000, 13.2500000000; 364.1478100000, 9.3900000000; 366.1634600000, 90.7100000000	medium	Positive		DarkChem	Predicted DarkChem data imported from 'Jaanus_210627_predicted_CCS_values_allCCS_darkChem_deepCCS.tsv'	3.24	minute	HILIC	Predicted by Siyang using ReTip algorithm on June 8, 2022	Organoheterocyclic compounds		1.65902
2040	HMDB0015547	[M+H]+	188.812	374.114	356.1029700000, 16.0900000000; 374.1135300000, 100.0000000000	medium	Positive		DarkChem	Predicted DarkChem data imported from 'Jaanus_210627_predicted_CCS_values_allCCS_darkChem_deepCCS.tsv'	2.15	minute	HILIC	Predicted by Siyang using ReTip algorithm on June 8, 2022	Organoheterocyclic compounds		0.402413
2041	HMDB0015548	[M+H]+	182.633	355.172	43.0542300000, 3.2700000000; 55.0542300000, 8.7100000000; 72.0807800000, 11.6600000000; 135.0301400000, 6.0300000000; 152.0566900000, 100.0000000000; 164.0566900000, 28.3600000000; 166.0723400000, 5.4400000000; 220.0829000000, 3.5700000000; 238.0934700000, 4.0700000000; 254.0883800000, 3.3800000000; 256.1040300000, 6.5700000000; 295.1149300000, 5.0700000000; 296.0989400000, 9.1100000000; 298.1146000000, 3.0600000000; 320.1353300000, 10.8500000000; 337.1618800000, 5.6400000000; 338.1459000000, 10.6200000000; 355.1724400000, 13.7900000000	medium	Positive		DarkChem	Predicted DarkChem data imported from 'Jaanus_210627_predicted_CCS_values_allCCS_darkChem_deepCCS.tsv'	6.29	minute	HILIC	Predicted by Siyang using ReTip algorithm on June 8, 2022	Organic acids and derivatives		2.20716
2042	HMDB0015550	[M+H]+	124.959	118.086	41.0385800000, 96.8800000000; 43.0542300000, 100.0000000000; 55.0542300000, 45.2500000000; 71.0855300000, 56.0100000000	medium	Positive		DarkChem	Predicted DarkChem data imported from 'Jaanus_210627_predicted_CCS_values_allCCS_darkChem_deepCCS.tsv'	1.93	minute	HILIC	Predicted by Siyang using ReTip algorithm on June 8, 2022	Organic nitrogen compounds		1.33194
2043	HMDB0015552	[M+H]+	179.465	327.153	58.0651300000, 49.8300000000; 70.0651300000, 8.9700000000; 86.0964300000, 100.0000000000; 242.0634100000, 8.4800000000; 282.0947100000, 6.9400000000; 327.1525600000, 26.0000000000	medium	Positive		DarkChem	Predicted DarkChem data imported from 'Jaanus_210627_predicted_CCS_values_allCCS_darkChem_deepCCS.tsv'	2.61	minute	HILIC	Predicted by Siyang using ReTip algorithm on June 8, 2022	Organoheterocyclic compounds		1.34754
2044	HMDB0015553	[M+H]+	178.386	327.153	44.0494800000, 9.8600000000; 70.0651300000, 36.7900000000; 86.0964300000, 100.0000000000; 242.0634100000, 22.4600000000; 282.0947100000, 9.4100000000; 327.1525600000, 11.6600000000	medium	Positive		DarkChem	Predicted DarkChem data imported from 'Jaanus_210627_predicted_CCS_values_allCCS_darkChem_deepCCS.tsv'	2.17	minute	HILIC	Predicted by Siyang using ReTip algorithm on June 8, 2022	Organoheterocyclic compounds		1.38142
2045	HMDB0015554	[M+H]+	169.415	282.222	91.0542300000, 4.2800000000; 119.0855300000, 9.3000000000; 164.1433800000, 4.8000000000; 282.2216300000, 100.0000000000	medium	Positive		DarkChem	Predicted DarkChem data imported from 'Jaanus_210627_predicted_CCS_values_allCCS_darkChem_deepCCS.tsv'	2.25	minute	HILIC	Predicted by Siyang using ReTip algorithm on June 8, 2022	Benzenoids		0.592379
2046	HMDB0015555	[M+H]+	165.037	277.191	100.0756900000, 17.2800000000; 102.0913400000, 5.2300000000; 160.0756900000, 8.5300000000; 162.0913400000, 16.6300000000; 190.1226400000, 29.0400000000; 249.1597500000, 6.6900000000; 259.1804900000, 4.6800000000; 260.1645100000, 5.5400000000; 275.1754000000, 7.2600000000; 277.1910500000, 100.0000000000	medium	Positive		DarkChem	Predicted DarkChem data imported from 'Jaanus_210627_predicted_CCS_values_allCCS_darkChem_deepCCS.tsv'	3.63	minute	HILIC	Predicted by Siyang using ReTip algorithm on June 8, 2022	Organoheterocyclic compounds		1.69316
2047	HMDB0015556	[M+H]+	162.761	262.159	217.1011800000, 12.2200000000; 219.1168300000, 100.0000000000; 262.1590300000, 87.2000000000	medium	Positive		DarkChem	Predicted DarkChem data imported from 'Jaanus_210627_predicted_CCS_values_allCCS_darkChem_deepCCS.tsv'	2.79	minute	HILIC	Predicted by Siyang using ReTip algorithm on June 8, 2022	Benzenoids		0.878945
2048	HMDB0015557	[M+H]+	158.326	241.17	80.0494800000, 5.5500000000; 118.0651300000, 5.9000000000; 168.0807800000, 7.7600000000; 182.0964300000, 7.6200000000; 196.1120800000, 100.0000000000	medium	Positive		DarkChem	Predicted DarkChem data imported from 'Jaanus_210627_predicted_CCS_values_allCCS_darkChem_deepCCS.tsv'	2.69	minute	HILIC	Predicted by Siyang using ReTip algorithm on June 8, 2022	Organoheterocyclic compounds		0.80693
2049	HMDB0015558	[M+H]+	205.065	476.204	124.1120800000, 23.0300000000; 126.1277300000, 14.2100000000; 128.1433800000, 5.9700000000; 138.1277300000, 5.5100000000; 152.1433800000, 11.4700000000; 170.1539400000, 32.7700000000; 240.0841500000, 10.7300000000; 321.1420000000, 8.2200000000; 335.1576500000, 5.8600000000; 347.0882500000, 11.4700000000; 349.1733000000, 22.9600000000; 367.1838600000, 66.7700000000; 458.1930500000, 16.2100000000; 474.1879600000, 10.4200000000; 476.2036100000, 100.0000000000	medium	Positive		DarkChem	Predicted DarkChem data imported from 'Jaanus_210627_predicted_CCS_values_allCCS_darkChem_deepCCS.tsv'	2.64	minute	HILIC	Predicted by Siyang using ReTip algorithm on June 8, 2022	Organoheterocyclic compounds		2.26876
2050	HMDB0015559	[M+H]+	205.528	447.188	113.1073200000, 12.9400000000; 141.1386200000, 34.3800000000; 338.1685500000, 57.9300000000; 445.1726400000, 4.6200000000; 447.1882900000, 100.0000000000	medium	Positive		DarkChem	Predicted DarkChem data imported from 'Jaanus_210627_predicted_CCS_values_allCCS_darkChem_deepCCS.tsv'	2.69	minute	HILIC	Predicted by Siyang using ReTip algorithm on June 8, 2022	Organoheterocyclic compounds		1.26068
2051	HMDB0015560	[M+H]+	205.9	444.177	101.1073200000, 12.8800000000; 113.1073200000, 18.2300000000; 235.0576000000, 6.4600000000; 237.0732500000, 27.1700000000; 306.1311000000, 7.1900000000; 335.1576500000, 100.0000000000; 337.1733000000, 7.6200000000; 344.0773500000, 11.5400000000; 373.1039000000, 8.7800000000; 387.1195500000, 16.4900000000; 399.1195500000, 10.0700000000; 401.1352000000, 23.1100000000; 413.1352000000, 6.7500000000; 442.1617500000, 7.0700000000; 444.1774000000, 71.3500000000	medium	Positive		DarkChem	Predicted DarkChem data imported from 'Jaanus_210627_predicted_CCS_values_allCCS_darkChem_deepCCS.tsv'	2.63	minute	HILIC	Predicted by Siyang using ReTip algorithm on June 8, 2022	Organoheterocyclic compounds		2.23303
2052	HMDB0015563	[M+H]+	136.195	160.112	39.0229300000, 5.1900000000; 82.0651300000, 3.5700000000; 91.0542300000, 100.0000000000	medium	Positive		DarkChem	Predicted DarkChem data imported from 'Jaanus_210627_predicted_CCS_values_allCCS_darkChem_deepCCS.tsv'	2.62	minute	HILIC	Predicted by Siyang using ReTip algorithm on June 8, 2022	Benzenoids		0.334541
2053	HMDB0015564	[M+H]+	197.192	407.221	43.0542300000, 11.7000000000; 44.0494800000, 4.8100000000; 61.0106500000, 5.0300000000; 69.0698800000, 8.3800000000; 82.0651300000, 23.0500000000; 83.0855300000, 9.2800000000; 84.0807800000, 38.0000000000; 86.0964300000, 4.8100000000; 96.0807800000, 15.1200000000; 98.0964300000, 12.1900000000; 100.1120800000, 4.6800000000; 110.0600400000, 5.2700000000; 112.0756900000, 35.9700000000; 124.1120800000, 6.5100000000; 125.0960900000, 5.6400000000; 126.1277300000, 100.0000000000; 128.1433800000, 8.9800000000; 136.1120800000, 14.2700000000; 154.1226400000, 19.2800000000; 167.0372600000, 5.4800000000; 251.1754000000, 9.3800000000; 253.1910500000, 8.7900000000; 254.1056700000, 6.8100000000; 255.2067000000, 11.7300000000; 271.2016200000, 6.6100000000; 317.1893400000, 5.4300000000; 359.2176600000, 11.9000000000; 376.1788400000, 5.8300000000; 389.2104700000, 9.3800000000; 407.2210300000, 34.6800000000	medium	Positive		DarkChem	Predicted DarkChem data imported from 'Jaanus_210627_predicted_CCS_values_allCCS_darkChem_deepCCS.tsv'	4.92	minute	HILIC	Predicted by Siyang using ReTip algorithm on June 8, 2022	Organic acids and derivatives		2.96353
2054	HMDB0015568	[M+H]+	164.097	265.155	55.0542300000, 10.3700000000; 67.0542300000, 12.5000000000; 69.0698800000, 17.5700000000; 71.0855300000, 9.1100000000; 79.0542300000, 10.0900000000; 81.0698800000, 17.9000000000; 83.0855300000, 36.7000000000; 85.1011800000, 8.4500000000; 94.0651300000, 100.0000000000; 95.0491400000, 35.5100000000; 97.0647900000, 26.1100000000; 99.0804400000, 22.1100000000; 109.0647900000, 32.1600000000; 111.0804400000, 34.9500000000; 113.0960900000, 18.1100000000; 120.0443900000, 21.1700000000; 126.0913400000, 9.3800000000; 134.0600400000, 9.0800000000; 136.0756900000, 7.7300000000; 139.0753600000, 22.1300000000; 152.0706000000, 6.3100000000; 154.0862600000, 28.6300000000; 172.0968200000, 30.2800000000; 190.1226400000, 21.6900000000; 202.1226400000, 7.7400000000; 204.1382900000, 49.1500000000; 214.1226400000, 19.1400000000; 232.1332100000, 21.2600000000; 247.1441000000, 19.7400000000; 265.1546700000, 47.7600000000	medium	Positive		DarkChem	Predicted DarkChem data imported from 'Jaanus_210627_predicted_CCS_values_allCCS_darkChem_deepCCS.tsv'	1.98	minute	HILIC	Predicted by Siyang using ReTip algorithm on June 8, 2022	Benzenoids		3.17338
2055	HMDB0015574	[M+H]+	214.796	521.109	83.0352200000, 4.8900000000; 105.0334900000, 5.3700000000; 107.0491400000, 5.7100000000; 129.0229400000, 7.9100000000; 133.0284100000, 22.2000000000; 135.0440600000, 23.4300000000; 137.0597100000, 9.6000000000; 150.0549500000, 7.7200000000; 151.0389700000, 5.5100000000; 161.0233200000, 19.8600000000; 163.0389700000, 15.2500000000; 178.0498700000, 9.8100000000; 180.0655200000, 5.7000000000; 220.0604300000, 5.2600000000; 284.0448000000, 20.4900000000; 286.0604500000, 24.0200000000; 324.0397200000, 15.4400000000; 326.0553700000, 58.8700000000; 369.0611800000, 22.3500000000; 387.0822900000, 8.6700000000; 419.0543600000, 5.3000000000; 457.0924800000, 5.3100000000; 459.1081300000, 6.0900000000; 471.0717400000, 13.2500000000; 473.0873900000, 10.9700000000; 475.1030400000, 25.7300000000; 477.1186900000, 5.6400000000; 485.0873900000, 5.8300000000; 503.0979600000, 100.0000000000; 521.1085200000, 44.5000000000	medium	Positive		DarkChem	Predicted DarkChem data imported from 'Jaanus_210627_predicted_CCS_values_allCCS_darkChem_deepCCS.tsv'	5.34	minute	HILIC	Predicted by Siyang using ReTip algorithm on June 8, 2022	Organic acids and derivatives		2.97966
2056	HMDB0015575	[M+H]+	152.498	229.086	169.0647900000, 10.1500000000; 211.0753600000, 45.3500000000; 229.0859200000, 100.0000000000	medium	Positive		DarkChem	Predicted DarkChem data imported from 'Jaanus_210627_predicted_CCS_values_allCCS_darkChem_deepCCS.tsv'	0.8	minute	HILIC	Predicted by Siyang using ReTip algorithm on June 8, 2022	Phenylpropanoids and polyketides		0.821418
2057	HMDB0015576	[M+H]+	140.719	190.056	103.9718300000, 16.0900000000; 105.9874800000, 18.2700000000; 147.0140300000, 100.0000000000	medium	Positive		DarkChem	Predicted DarkChem data imported from 'Jaanus_210627_predicted_CCS_values_allCCS_darkChem_deepCCS.tsv'	2.38	minute	HILIC	Predicted by Siyang using ReTip algorithm on June 8, 2022	Organic acids and derivatives		0.745288
2058	HMDB0015583	[M+H]+	173.29	311.154	243.1168300000, 100.0000000000	medium	Positive		DarkChem	Predicted DarkChem data imported from 'Jaanus_210627_predicted_CCS_values_allCCS_darkChem_deepCCS.tsv'	1.67	minute	HILIC	Predicted by Siyang using ReTip algorithm on June 8, 2022	Benzenoids		0
2059	HMDB0015586	[M+H]+	166.817	277.18	55.0542300000, 4.0500000000; 57.0698800000, 3.9000000000; 79.0542300000, 8.9700000000; 107.0491400000, 18.5600000000; 109.1011800000, 10.1300000000; 125.1324800000, 14.9900000000; 135.0440600000, 100.0000000000; 153.0546200000, 8.3100000000; 219.1015700000, 3.3800000000; 221.1172200000, 8.1300000000; 235.1328700000, 10.9300000000; 259.1692600000, 4.4100000000; 275.1641700000, 5.2900000000; 277.1798200000, 12.6000000000	medium	Positive		DarkChem	Predicted DarkChem data imported from 'Jaanus_210627_predicted_CCS_values_allCCS_darkChem_deepCCS.tsv'	1.17	minute	HILIC	Predicted by Siyang using ReTip algorithm on June 8, 2022	Benzenoids		1.98689
2060	HMDB0015592	[M+H]+	176.403	318.206	165.0910100000, 4.5700000000; 206.1175600000, 6.4100000000; 208.1332100000, 2.9800000000; 220.1332100000, 4.6600000000; 222.1488600000, 3.9200000000; 274.1437700000, 4.8600000000; 276.1594200000, 5.4000000000; 286.1801600000, 6.1000000000; 290.2114600000, 8.3500000000; 300.1958100000, 5.6600000000; 318.2063700000, 100.0000000000	medium	Positive		DarkChem	Predicted DarkChem data imported from 'Jaanus_210627_predicted_CCS_values_allCCS_darkChem_deepCCS.tsv'	2.28	minute	HILIC	Predicted by Siyang using ReTip algorithm on June 8, 2022	Organoheterocyclic compounds		1.42967
2061	HMDB0015596	[M+H]+	173.393	304.202	70.0651300000, 16.5800000000; 95.0603700000, 8.2100000000; 97.0760200000, 9.5100000000; 98.0600400000, 12.0300000000; 123.0552900000, 31.0800000000; 125.0709400000, 4.0400000000; 133.1011800000, 10.8100000000; 149.0960900000, 5.9000000000; 150.1277300000, 19.2700000000; 151.1117400000, 62.2500000000; 154.0974900000, 4.0600000000; 166.1226400000, 6.1100000000; 168.1382900000, 8.5200000000; 180.1382900000, 11.4900000000; 286.1913900000, 10.6600000000; 304.2019500000, 100.0000000000	medium	Positive		DarkChem	Predicted DarkChem data imported from 'Jaanus_210627_predicted_CCS_values_allCCS_darkChem_deepCCS.tsv'	4.58	minute	HILIC	Predicted by Siyang using ReTip algorithm on June 8, 2022	Organic acids and derivatives		2.25436
2062	HMDB0015598	[M+H]+	163.146	268.139	74.0600400000, 100.0000000000; 92.0706000000, 20.9200000000; 132.0655200000, 3.9600000000; 176.0917300000, 5.6100000000; 177.0757500000, 5.0800000000; 194.1023000000, 6.0400000000; 222.1336000000, 4.7000000000; 232.1179500000, 13.3200000000; 238.1285100000, 4.4500000000; 250.1285100000, 46.2000000000; 268.1390800000, 48.8000000000	medium	Positive		DarkChem	Predicted DarkChem data imported from 'Jaanus_210627_predicted_CCS_values_allCCS_darkChem_deepCCS.tsv'	8.61	minute	HILIC	Predicted by Siyang using ReTip algorithm on June 8, 2022	Organic oxygen compounds		1.79929
2063	HMDB0015599	[M+H]+	158.551	249.069	70.0287400000, 6.9000000000; 105.0334900000, 12.3900000000; 107.0491400000, 7.5400000000; 125.0345500000, 12.9500000000; 151.0212100000, 12.1600000000; 153.0368600000, 6.4900000000; 171.0263000000, 8.4500000000; 178.0321100000, 6.6800000000; 188.0528500000, 27.7800000000; 189.0368600000, 6.4700000000; 214.0321100000, 5.7700000000; 231.0586600000, 100.0000000000; 249.0692300000, 26.3600000000	medium	Positive		DarkChem	Predicted DarkChem data imported from 'Jaanus_210627_predicted_CCS_values_allCCS_darkChem_deepCCS.tsv'	1.07	minute	HILIC	Predicted by Siyang using ReTip algorithm on June 8, 2022	Organic oxygen compounds		2.03181
2064	HMDB0015602	[M+H]+	158.733	247.18	72.0443900000, 15.2200000000; 72.0807800000, 6.3400000000; 83.0855300000, 5.7400000000; 96.0443900000, 9.5200000000; 98.0600400000, 8.2600000000; 100.0756900000, 16.8000000000; 129.0698800000, 24.1300000000; 131.0855300000, 43.8600000000; 142.0651300000, 6.2500000000; 144.0807800000, 5.4300000000; 145.0647900000, 4.6800000000; 146.0964300000, 25.2100000000; 148.1120800000, 10.0400000000; 174.0913400000, 24.1900000000; 230.1539400000, 19.7300000000; 247.1804900000, 100.0000000000	medium	Positive		DarkChem	Predicted DarkChem data imported from 'Jaanus_210627_predicted_CCS_values_allCCS_darkChem_deepCCS.tsv'	3.41	minute	HILIC	Predicted by Siyang using ReTip algorithm on June 8, 2022	Benzenoids		2.30016
2065	HMDB0015603	[M+H]+	210.175	474.271	58.0287400000, 6.2300000000; 104.0706000000, 5.4100000000; 124.1120800000, 6.2400000000; 149.0709400000, 9.4700000000; 151.0865900000, 4.7800000000; 166.0974900000, 4.0000000000; 178.1226400000, 3.9500000000; 198.1488600000, 9.1200000000; 226.1437700000, 4.3400000000; 231.1240400000, 7.3300000000; 232.1080500000, 4.3400000000; 247.1189500000, 12.6200000000; 249.1346000000, 48.4800000000; 275.1138700000, 29.4000000000; 309.1808800000, 7.8400000000; 320.1717200000, 5.9300000000; 371.2077700000, 21.7500000000; 373.2234200000, 6.7400000000; 377.2547200000, 5.4200000000; 379.2703700000, 6.2500000000; 388.2343200000, 4.1300000000; 400.2343200000, 24.9000000000; 402.2499700000, 4.5200000000; 428.2292300000, 13.0100000000; 441.2496300000, 13.6400000000; 443.2652800000, 5.4500000000; 446.2398000000, 6.9600000000; 456.2605300000, 16.6300000000; 457.2445500000, 8.0400000000; 474.2711000000, 100.0000000000	medium	Positive		DarkChem	Predicted DarkChem data imported from 'Jaanus_210627_predicted_CCS_values_allCCS_darkChem_deepCCS.tsv'	3.93	minute	HILIC	Predicted by Siyang using ReTip algorithm on June 8, 2022	Organic acids and derivatives		2.87673
2066	HMDB0015605	[M+H]+	185.664	352.191	55.0542300000, 9.5000000000; 105.0334900000, 14.0400000000; 149.0233200000, 49.2700000000; 187.1481300000, 8.4700000000; 230.1539400000, 12.1400000000; 242.0811700000, 12.2600000000; 280.0968200000, 24.3800000000; 282.1124700000, 36.8500000000; 284.1281200000, 11.6400000000; 296.1281200000, 60.6000000000; 310.1437700000, 50.3200000000; 312.1594200000, 24.2800000000; 334.1801600000, 33.7500000000; 352.1907200000, 100.0000000000	medium	Positive		DarkChem	Predicted DarkChem data imported from 'Jaanus_210627_predicted_CCS_values_allCCS_darkChem_deepCCS.tsv'	1.28	minute	HILIC	Predicted by Siyang using ReTip algorithm on June 8, 2022	Benzenoids		2.36826
2067	HMDB0015607	[M+H]+	180.388	341.168	100.1120800000, 26.7800000000; 268.0790600000, 20.8600000000; 341.1682100000, 100.0000000000	medium	Positive		DarkChem	Predicted DarkChem data imported from 'Jaanus_210627_predicted_CCS_values_allCCS_darkChem_deepCCS.tsv'	2.46	minute	HILIC	Predicted by Siyang using ReTip algorithm on June 8, 2022	Organoheterocyclic compounds		0.850035
2068	HMDB0015608	[M+H]+	193.914	393.217	143.0855300000, 4.6300000000; 145.1011800000, 6.6400000000; 147.1168300000, 4.2900000000; 173.1324800000, 19.0000000000; 190.1590300000, 5.2400000000; 203.0815000000, 3.7700000000; 212.1433800000, 4.1800000000; 214.1590300000, 5.5300000000; 226.1226400000, 3.2600000000; 228.1382900000, 3.6300000000; 232.1695900000, 7.5800000000; 347.1754000000, 10.5000000000; 349.1546700000, 6.6700000000; 359.1754000000, 3.2100000000; 363.1703200000, 5.9800000000; 375.2067000000, 28.1900000000; 377.1859700000, 3.9100000000; 391.2016200000, 7.1500000000; 393.2172700000, 100.0000000000	medium	Positive		DarkChem	Predicted DarkChem data imported from 'Jaanus_210627_predicted_CCS_values_allCCS_darkChem_deepCCS.tsv'	3.27	minute	HILIC	Predicted by Siyang using ReTip algorithm on June 8, 2022	Organoheterocyclic compounds		2.19287
2069	HMDB0015611	[M+H]+	147.166	204.102	58.0287400000, 11.1100000000; 69.0334900000, 13.4000000000; 72.0443900000, 7.5900000000; 86.0236500000, 8.3400000000; 103.0542300000, 34.8800000000; 105.0698800000, 35.0200000000; 117.0698800000, 33.5600000000; 119.0855300000, 34.1200000000; 124.0393000000, 21.5300000000; 126.0549500000, 16.2400000000; 186.0913400000, 15.3600000000; 202.0862600000, 33.4400000000; 204.1019100000, 100.0000000000	medium	Positive		DarkChem	Predicted DarkChem data imported from 'Jaanus_210627_predicted_CCS_values_allCCS_darkChem_deepCCS.tsv'	1.69	minute	HILIC	Predicted by Siyang using ReTip algorithm on June 8, 2022	Organoheterocyclic compounds		2.29866
2070	HMDB0015614	[M+H]+	152.934	231.149	43.0542300000, 7.3300000000; 71.0491400000, 6.9200000000; 159.0916700000, 9.2300000000; 161.1073200000, 11.6200000000; 229.1335400000, 6.2200000000; 231.1491900000, 100.0000000000	medium	Positive		DarkChem	Predicted DarkChem data imported from 'Jaanus_210627_predicted_CCS_values_allCCS_darkChem_deepCCS.tsv'	1.17	minute	HILIC	Predicted by Siyang using ReTip algorithm on June 8, 2022	Organoheterocyclic compounds		1.06703
2071	HMDB0015615	[M+H]+	172.868	316.173	58.9950000000, 4.6100000000; 77.0385800000, 6.1400000000; 85.0106500000, 7.3300000000; 97.0106500000, 7.1000000000; 99.0263000000, 4.8200000000; 109.0106500000, 6.6500000000; 111.0263000000, 63.5700000000; 147.0804400000, 13.4000000000; 190.1226400000, 5.6700000000; 192.0841500000, 5.7500000000; 206.1539400000, 3.0500000000; 214.1226400000, 3.1600000000; 214.1590300000, 4.9900000000; 218.1539400000, 9.3900000000; 228.1382900000, 9.4500000000; 230.1539400000, 6.5700000000; 232.1695900000, 22.9700000000; 274.1260100000, 3.4500000000; 286.1260100000, 6.9500000000; 288.1780500000, 3.1300000000; 298.1624000000, 11.7500000000; 314.1573100000, 4.2500000000; 316.1729600000, 100.0000000000	medium	Positive		DarkChem	Predicted DarkChem data imported from 'Jaanus_210627_predicted_CCS_values_allCCS_darkChem_deepCCS.tsv'	2.58	minute	HILIC	Predicted by Siyang using ReTip algorithm on June 8, 2022	Benzenoids		2.40892
2072	HMDB0015619	[M+H]+	156.466	256.021	92.0494800000, 43.1400000000; 94.0651300000, 45.9600000000; 156.0113800000, 100.0000000000	medium	Positive		DarkChem	Predicted DarkChem data imported from 'Jaanus_210627_predicted_CCS_values_allCCS_darkChem_deepCCS.tsv'	2.24	minute	HILIC	Predicted by Siyang using ReTip algorithm on June 8, 2022	Benzenoids		1.01785
2073	HMDB0015620	[M+H]+	161.647	265.17	222.1277300000, 17.8200000000; 265.1699300000, 100.0000000000	medium	Positive		DarkChem	Predicted DarkChem data imported from 'Jaanus_210627_predicted_CCS_values_allCCS_darkChem_deepCCS.tsv'	2.93	minute	HILIC	Predicted by Siyang using ReTip algorithm on June 8, 2022	Organoheterocyclic compounds		0.424867
2074	HMDB0015621	[M+H]+	173.084	311.081	92.0494800000, 30.4100000000; 94.0651300000, 28.0300000000; 140.0454500000, 13.6600000000; 156.0113800000, 51.3400000000; 156.0767500000, 67.0200000000; 218.0230000000, 22.5300000000; 311.0808500000, 100.0000000000	medium	Positive		DarkChem	Predicted DarkChem data imported from 'Jaanus_210627_predicted_CCS_values_allCCS_darkChem_deepCCS.tsv'	1.93	minute	HILIC	Predicted by Siyang using ReTip algorithm on June 8, 2022	Benzenoids		1.75977
2075	HMDB0015627	[M+H]+	150.323	214.071	53.0385800000, 11.1200000000; 56.0130900000, 31.8200000000; 58.0287400000, 34.5300000000; 60.0443900000, 27.7000000000; 74.0236500000, 46.7300000000; 81.0334900000, 10.3600000000; 86.0236500000, 24.6200000000; 109.0284100000, 15.0300000000; 111.0440600000, 47.6200000000; 123.0440600000, 49.5600000000; 150.0549500000, 100.0000000000; 152.0706000000, 53.5300000000; 168.0655200000, 12.8600000000; 178.0498700000, 45.2200000000; 179.0338900000, 30.5600000000; 196.0604300000, 22.4600000000	medium	Positive		DarkChem	Predicted DarkChem data imported from 'Jaanus_210627_predicted_CCS_values_allCCS_darkChem_deepCCS.tsv'	7.88	minute	HILIC	Predicted by Siyang using ReTip algorithm on June 8, 2022	Organic acids and derivatives		2.59999
2076	HMDB0015628	[M+H]+	216.517	517.259	84.0807800000, 76.1800000000; 86.0964300000, 16.2100000000; 98.0964300000, 8.7200000000; 112.1120800000, 85.9500000000; 114.1277300000, 6.0000000000; 347.0808500000, 13.0400000000; 349.0965000000, 9.7800000000; 376.1074000000, 5.3200000000; 378.1230500000, 5.6000000000; 389.1278000000, 17.1300000000; 391.1434500000, 5.0100000000; 392.1387000000, 4.8700000000; 420.1700000000, 4.8800000000; 475.2122000000, 80.0200000000; 515.2435000000, 8.4500000000; 517.2591500000, 100.0000000000	medium	Positive		DarkChem	Predicted DarkChem data imported from 'Jaanus_210627_predicted_CCS_values_allCCS_darkChem_deepCCS.tsv'	2.51	minute	HILIC	Predicted by Siyang using ReTip algorithm on June 8, 2022	Benzenoids		2.15932
2077	HMDB0015631	[M+H]+	200.273	425.243	76.0393000000, 10.9100000000; 88.0393000000, 8.4400000000; 91.0542300000, 8.6600000000; 112.1120800000, 9.1400000000; 122.0964300000, 9.3700000000; 124.1120800000, 19.9000000000; 126.1277300000, 8.6300000000; 133.0647900000, 9.8400000000; 206.1539400000, 30.6200000000; 218.1539400000, 26.8500000000; 220.1695900000, 8.5400000000; 224.1433800000, 18.2700000000; 226.1590300000, 54.6600000000; 228.1746800000, 45.4100000000; 230.1903300000, 28.1400000000; 244.1695900000, 10.0300000000; 256.1695900000, 9.3800000000; 302.1903300000, 8.1500000000; 311.1754000000, 17.7700000000; 313.1910500000, 25.5000000000; 318.1852400000, 14.2300000000; 320.2008900000, 20.5700000000; 322.2165400000, 100.0000000000; 324.2321900000, 15.0600000000; 331.2016200000, 11.3200000000; 350.2114600000, 31.3000000000; 379.2380000000, 30.9800000000; 407.2329200000, 84.2800000000; 423.2278300000, 8.3300000000; 425.2434800000, 85.1000000000	medium	Positive		DarkChem	Predicted DarkChem data imported from 'Jaanus_210627_predicted_CCS_values_allCCS_darkChem_deepCCS.tsv'	2.36	minute	HILIC	Predicted by Siyang using ReTip algorithm on June 8, 2022	Organic acids and derivatives		3.05515
2078	HMDB0015633	[M+H]+	190.116	370.18	96.0807800000, 5.4600000000; 98.0964300000, 13.3600000000; 100.1120800000, 9.8700000000; 112.1120800000, 26.1300000000; 129.1386200000, 6.0800000000; 271.0747000000, 6.7200000000; 273.0903500000, 8.9000000000; 276.1706500000, 3.1400000000; 277.1216500000, 3.0900000000; 285.0903500000, 4.1500000000; 338.1532900000, 3.9700000000; 342.1482000000, 5.4000000000; 352.1689400000, 9.9600000000; 354.1482000000, 2.9600000000; 370.1795000000, 100.0000000000	medium	Positive		DarkChem	Predicted DarkChem data imported from 'Jaanus_210627_predicted_CCS_values_allCCS_darkChem_deepCCS.tsv'	3.05	minute	HILIC	Predicted by Siyang using ReTip algorithm on June 8, 2022	Benzenoids		1.9531
2079	HMDB0015634	[M+H]+	174.855	316.202	82.0651300000, 41.6200000000; 92.0494800000, 10.2700000000; 107.0603700000, 17.2100000000; 109.0760200000, 15.0900000000; 131.0855300000, 26.0000000000; 133.1011800000, 84.6500000000; 135.0552900000, 16.1100000000; 135.1168300000, 50.5600000000; 137.1324800000, 12.7600000000; 151.1117400000, 14.4300000000; 162.1277300000, 10.7700000000; 163.1117400000, 16.8500000000; 190.1226400000, 100.0000000000; 192.1382900000, 22.4900000000; 208.1332100000, 10.1700000000; 281.1648400000, 10.1100000000; 298.1913900000, 34.6900000000; 316.2019500000, 48.9900000000	medium	Positive		DarkChem	Predicted DarkChem data imported from 'Jaanus_210627_predicted_CCS_values_allCCS_darkChem_deepCCS.tsv'	4.8	minute	HILIC	Predicted by Siyang using ReTip algorithm on June 8, 2022	Organic acids and derivatives		2.59719
2080	HMDB0015636	[M+H]+	156.622	244.133	153.0698800000, 6.3900000000; 157.0647900000, 9.4200000000; 157.1011800000, 7.8200000000; 159.0804400000, 16.6300000000; 171.0804400000, 7.2100000000; 173.0960900000, 7.4800000000; 183.0804400000, 4.8900000000; 185.0960900000, 100.0000000000; 244.1332100000, 13.8900000000	medium	Positive		DarkChem	Predicted DarkChem data imported from 'Jaanus_210627_predicted_CCS_values_allCCS_darkChem_deepCCS.tsv'	1.73	minute	HILIC	Predicted by Siyang using ReTip algorithm on June 8, 2022	Organic acids and derivatives		1.46322
2081	HMDB0015637	[M+H]+	201.95	442.224	155.0603700000, 11.1400000000; 157.0760200000, 5.7900000000; 195.0916700000, 4.1000000000; 197.1073200000, 36.7300000000; 258.1237000000, 4.4500000000; 397.2022900000, 17.2600000000; 399.2179400000, 7.6600000000; 408.1706500000, 6.2400000000; 424.2131900000, 32.5700000000; 425.1972000000, 67.9300000000; 440.2081000000, 4.8200000000; 442.2237500000, 100.0000000000	medium	Positive		DarkChem	Predicted DarkChem data imported from 'Jaanus_210627_predicted_CCS_values_allCCS_darkChem_deepCCS.tsv'	3.48	minute	HILIC	Predicted by Siyang using ReTip algorithm on June 8, 2022	Organoheterocyclic compounds		1.92925
2082	HMDB0015639	[M+H]+	167.737	286.191	44.0494800000, 5.3100000000; 58.0651300000, 52.3100000000; 72.0807800000, 21.8000000000; 93.0698800000, 9.1400000000; 121.0647900000, 51.1300000000; 121.0760200000, 16.2600000000; 133.0760200000, 5.5000000000; 135.0916700000, 7.4100000000; 166.1338700000, 5.0900000000; 215.1178900000, 8.6200000000; 241.1335400000, 45.9200000000; 254.1651700000, 5.3900000000; 286.1913900000, 100.0000000000	medium	Positive		DarkChem	Predicted DarkChem data imported from 'Jaanus_210627_predicted_CCS_values_allCCS_darkChem_deepCCS.tsv'	2.85	minute	HILIC	Predicted by Siyang using ReTip algorithm on June 8, 2022	Benzenoids		1.96684
2083	HMDB0015640	[M+H]+	158.756	245.201	41.0385800000, 7.8900000000; 56.0494800000, 8.4700000000; 57.0698800000, 14.2400000000; 69.0447200000, 9.7600000000; 71.0603700000, 6.6700000000; 83.0603700000, 48.7500000000; 105.0698800000, 8.6700000000; 117.0698800000, 11.6200000000; 119.0855300000, 87.6600000000; 121.1011800000, 11.4300000000; 133.0760200000, 7.9000000000; 161.1324800000, 11.3700000000; 163.1229700000, 9.2100000000; 173.1073200000, 11.0600000000; 187.1229700000, 28.1600000000; 187.1481300000, 8.2300000000; 189.1386200000, 43.2300000000; 205.1699300000, 6.6700000000; 245.2012300000, 100.0000000000	medium	Positive		DarkChem	Predicted DarkChem data imported from 'Jaanus_210627_predicted_CCS_values_allCCS_darkChem_deepCCS.tsv'	2.42	minute	HILIC	Predicted by Siyang using ReTip algorithm on June 8, 2022	Benzenoids		2.41184
2084	HMDB0015641	[M+H]+	251.444	628.324	291.1240400000, 10.0000000000; 332.1142000000, 7.0100000000; 365.1608200000, 10.6800000000; 397.1771400000, 32.0900000000; 411.1927900000, 7.2900000000; 438.1673000000, 12.1500000000; 439.1877000000, 8.5900000000; 440.1829500000, 55.2600000000; 442.1986000000, 7.8000000000; 449.1931800000, 7.0800000000; 452.1829500000, 8.0800000000; 454.1986000000, 23.1500000000; 456.1778600000, 13.5500000000; 470.1935100000, 10.2300000000; 480.1778600000, 8.5400000000; 482.1935100000, 16.7900000000; 483.2139200000, 13.3700000000; 485.2295700000, 49.5400000000; 487.2452200000, 12.7800000000; 498.1884300000, 14.9800000000; 508.2091600000, 6.9800000000; 526.2197300000, 100.0000000000; 527.2037400000, 7.7900000000; 528.2353800000, 12.9500000000; 530.2510300000, 8.1300000000; 532.2666800000, 17.6000000000; 534.2823300000, 25.3400000000; 544.2302900000, 19.2600000000; 586.2772400000, 6.7300000000; 628.3241900000, 22.2500000000	medium	Positive		DarkChem	Predicted DarkChem data imported from 'Jaanus_210627_predicted_CCS_values_allCCS_darkChem_deepCCS.tsv'	2.17	minute	HILIC	Predicted by Siyang using ReTip algorithm on June 8, 2022	Organoheterocyclic compounds		3.056
2085	HMDB0015644	[M+H]+	128.578	137.107	44.0494800000, 10.8500000000; 67.0542300000, 9.3400000000; 79.0542300000, 9.1800000000; 80.0494800000, 23.1600000000; 92.0494800000, 85.2700000000; 94.0651300000, 46.9000000000; 106.0651300000, 100.0000000000	medium	Positive		DarkChem	Predicted DarkChem data imported from 'Jaanus_210627_predicted_CCS_values_allCCS_darkChem_deepCCS.tsv'	6.53	minute	HILIC	Predicted by Siyang using ReTip algorithm on June 8, 2022	Organic nitrogen compounds		1.57714
2086	HMDB0015646	[M+H]+	163.444	264.196	58.0651300000, 100.0000000000; 60.0807800000, 5.2500000000; 121.0647900000, 3.7600000000; 201.1273900000, 11.4400000000; 203.1430400000, 2.9000000000; 264.1958100000, 5.1400000000	medium	Positive		DarkChem	Predicted DarkChem data imported from 'Jaanus_210627_predicted_CCS_values_allCCS_darkChem_deepCCS.tsv'	2.98	minute	HILIC	Predicted by Siyang using ReTip algorithm on June 8, 2022	Organic oxygen compounds		0.858768
2087	HMDB0015647	[M+H]+	154.905	234.149	84.0807800000, 100.0000000000; 86.0964300000, 8.4400000000; 91.0542300000, 15.3500000000; 172.1120800000, 6.1700000000; 174.1277300000, 60.3100000000; 202.1226400000, 17.2100000000; 234.1488600000, 39.9200000000	medium	Positive		DarkChem	Predicted DarkChem data imported from 'Jaanus_210627_predicted_CCS_values_allCCS_darkChem_deepCCS.tsv'	2.6	minute	HILIC	Predicted by Siyang using ReTip algorithm on June 8, 2022	Organic nitrogen compounds		1.56977
2088	HMDB0015648	[M+H]+	197.412	412.285	43.0542300000, 12.8500000000; 71.0491400000, 11.5400000000; 72.0807800000, 21.1800000000; 86.0964300000, 18.2600000000; 100.1120800000, 15.1900000000; 114.1277300000, 12.0800000000; 117.0698800000, 27.8200000000; 119.0855300000, 31.5700000000; 121.1011800000, 30.6500000000; 176.1433800000, 36.5100000000; 178.1590300000, 16.5800000000; 218.1903300000, 11.9300000000; 233.1172200000, 10.3900000000; 241.1223100000, 14.8700000000; 243.1379600000, 18.0500000000; 279.1379600000, 17.6500000000; 281.1536100000, 35.3500000000; 283.1692600000, 7.8600000000; 293.1536100000, 36.8300000000; 295.1692600000, 11.1300000000; 297.1485200000, 20.6100000000; 299.1641700000, 8.6400000000; 311.1641700000, 100.0000000000; 328.1907200000, 10.6100000000; 352.2271100000, 27.9200000000; 370.2376700000, 24.5500000000; 394.2740600000, 10.2300000000; 396.2533200000, 9.3800000000; 410.2689700000, 12.7600000000; 412.2846200000, 23.5900000000	medium	Positive		DarkChem	Predicted DarkChem data imported from 'Jaanus_210627_predicted_CCS_values_allCCS_darkChem_deepCCS.tsv'	1.83	minute	HILIC	Predicted by Siyang using ReTip algorithm on June 8, 2022	Benzenoids		3.18791
2089	HMDB0015651	[M+H]+	135.864	142.159	41.0385800000, 45.7000000000; 43.0542300000, 16.4400000000; 55.0542300000, 70.3700000000; 58.0651300000, 24.1800000000; 67.0542300000, 28.7500000000; 69.0698800000, 95.0900000000; 71.0855300000, 14.1300000000; 72.0807800000, 34.6000000000; 81.0698800000, 25.2600000000; 83.0855300000, 100.0000000000; 86.0964300000, 30.1100000000; 95.0855300000, 28.2200000000	medium	Positive		DarkChem	Predicted DarkChem data imported from 'Jaanus_210627_predicted_CCS_values_allCCS_darkChem_deepCCS.tsv'	2.88	minute	HILIC	Predicted by Siyang using ReTip algorithm on June 8, 2022	Organic nitrogen compounds		2.29021
2090	HMDB0015652	[M+H]+	140.756	184.097	44.0494800000, 37.3300000000; 56.0494800000, 19.3100000000; 58.0651300000, 26.8600000000; 123.0440600000, 24.7600000000; 138.0913400000, 25.2300000000; 148.0756900000, 54.2500000000; 149.0597100000, 98.7900000000; 166.0862600000, 100.0000000000	medium	Positive		DarkChem	Predicted DarkChem data imported from 'Jaanus_210627_predicted_CCS_values_allCCS_darkChem_deepCCS.tsv'	5.44	minute	HILIC	Predicted by Siyang using ReTip algorithm on June 8, 2022	Benzenoids		1.88896
2091	HMDB0015656	[M+H]+	148.749	211.123	83.0603700000, 8.5900000000; 129.0698800000, 6.2500000000; 141.0698800000, 16.7800000000; 143.0855300000, 4.8300000000; 211.1229700000, 100.0000000000	medium	Positive		DarkChem	Predicted DarkChem data imported from 'Jaanus_210627_predicted_CCS_values_allCCS_darkChem_deepCCS.tsv'	2.9	minute	HILIC	Predicted by Siyang using ReTip algorithm on June 8, 2022	Benzenoids		0.919084
2092	HMDB0015659	[M+H]+	136.815	156.175	55.0542300000, 19.6500000000; 58.0651300000, 16.0900000000; 72.0807800000, 100.0000000000; 74.0964300000, 12.1900000000; 83.0855300000, 82.0000000000; 85.1011800000, 15.7400000000; 97.1011800000, 54.5900000000; 125.1324800000, 13.9400000000; 156.1746800000, 14.4500000000	medium	Positive		DarkChem	Predicted DarkChem data imported from 'Jaanus_210627_predicted_CCS_values_allCCS_darkChem_deepCCS.tsv'	4.37	minute	HILIC	Predicted by Siyang using ReTip algorithm on June 8, 2022	Organic nitrogen compounds		1.86186
2093	HMDB0015661	[M+H]+	164.982	289.12	43.0542300000, 31.0700000000; 98.9841700000, 26.2100000000; 110.9841700000, 19.6800000000; 119.0855300000, 45.9800000000; 135.0804400000, 98.7700000000; 137.0960900000, 33.9900000000; 147.0804400000, 19.5200000000; 149.0960900000, 74.3800000000; 177.1273900000, 100.0000000000; 179.1430400000, 46.1700000000; 191.1430400000, 34.9900000000; 247.0729900000, 18.4400000000; 249.0886400000, 15.6200000000; 287.1042900000, 87.7200000000; 289.1199400000, 67.6800000000	medium	Positive		DarkChem	Predicted DarkChem data imported from 'Jaanus_210627_predicted_CCS_values_allCCS_darkChem_deepCCS.tsv'	1.65	minute	HILIC	Predicted by Siyang using ReTip algorithm on June 8, 2022	Benzenoids		2.53179
2094	HMDB0015667	[M+H]+	170.839	315.091	94.0651300000, 12.5200000000; 156.0113800000, 86.0200000000; 160.0869200000, 57.8000000000; 315.0910200000, 100.0000000000	medium	Positive		DarkChem	Predicted DarkChem data imported from 'Jaanus_210627_predicted_CCS_values_allCCS_darkChem_deepCCS.tsv'	1.22	minute	HILIC	Predicted by Siyang using ReTip algorithm on June 8, 2022	Organoheterocyclic compounds		1.21696
2095	HMDB0015670	[M+H]+	168.406	308.176	241.1699300000, 2.7700000000; 263.1178900000, 3.0700000000; 265.1335400000, 4.0500000000; 280.1808200000, 4.0800000000; 290.1651700000, 6.8100000000; 308.1757400000, 100.0000000000	medium	Positive		DarkChem	Predicted DarkChem data imported from 'Jaanus_210627_predicted_CCS_values_allCCS_darkChem_deepCCS.tsv'	3.42	minute	HILIC	Predicted by Siyang using ReTip algorithm on June 8, 2022	Organoheterocyclic compounds		0.726669
2096	HMDB0015673	[M+H]+	141.322	191.066	85.0284100000, 21.8100000000; 85.0396400000, 21.2900000000; 88.0393000000, 23.6400000000; 99.0552900000, 8.6100000000; 100.0393000000, 11.2500000000; 102.0549500000, 64.3700000000; 104.0706000000, 7.4200000000; 128.0342200000, 6.9100000000; 130.0498700000, 100.0000000000; 131.0338900000, 24.1200000000; 131.0451200000, 11.8800000000; 145.0607700000, 10.7200000000; 148.0604300000, 45.6000000000; 173.0556800000, 6.5800000000	medium	Positive		DarkChem	Predicted DarkChem data imported from 'Jaanus_210627_predicted_CCS_values_allCCS_darkChem_deepCCS.tsv'	8.01	minute	HILIC	Predicted by Siyang using ReTip algorithm on June 8, 2022	Organic acids and derivatives		2.10696
2097	HMDB0015677	[M+H]+	124.281	125.009	57.0334900000, 42.8600000000; 58.9950000000, 28.4300000000; 61.0106500000, 31.0400000000; 73.0106500000, 84.1500000000; 91.0212100000, 100.0000000000; 106.9983700000, 26.5600000000	medium	Positive		DarkChem	Predicted DarkChem data imported from 'Jaanus_210627_predicted_CCS_values_allCCS_darkChem_deepCCS.tsv'	2.33	minute	HILIC	Predicted by Siyang using ReTip algorithm on June 8, 2022	Organosulfur compounds		1.64626
2098	HMDB0015678	[M+H]+	160.057	255.113	105.0334900000, 45.8800000000; 132.0443900000, 52.8600000000; 134.0600400000, 100.0000000000; 177.0658500000, 31.6600000000; 210.0913400000, 79.6600000000; 238.0862600000, 39.8500000000; 255.1128000000, 69.5400000000	medium	Positive		DarkChem	Predicted DarkChem data imported from 'Jaanus_210627_predicted_CCS_values_allCCS_darkChem_deepCCS.tsv'	1.87	minute	HILIC	Predicted by Siyang using ReTip algorithm on June 8, 2022	Benzenoids		1.87697
2099	HMDB0015680	[M+H]+	245.066	617.426	45.0334900000, 100.0000000000; 57.0698800000, 8.5800000000; 59.0491400000, 7.8100000000; 61.0284100000, 8.0300000000; 63.0440600000, 79.4500000000; 71.0855300000, 5.5000000000; 75.0440600000, 14.6000000000; 89.0597100000, 30.2600000000; 107.0702700000, 18.0800000000; 119.0702700000, 5.4700000000; 121.1011800000, 5.6700000000; 133.0859200000, 10.9600000000; 203.1794300000, 4.9400000000; 207.1227000000, 5.6300000000; 309.1907800000, 5.1000000000; 353.2169900000, 6.3000000000; 371.2275600000, 8.8600000000; 397.2432100000, 6.5800000000; 415.2537700000, 17.3500000000; 485.3472800000, 10.2700000000; 491.2850700000, 10.5900000000; 497.3472800000, 9.6200000000; 503.2850700000, 10.8400000000; 505.3007200000, 9.2200000000; 529.3735000000, 5.3000000000; 541.3735000000, 5.8000000000; 555.3891500000, 9.2500000000; 559.3476700000, 8.5000000000; 573.3997100000, 7.0000000000; 617.4259200000, 56.6500000000	medium	Positive		DarkChem	Predicted DarkChem data imported from 'Jaanus_210627_predicted_CCS_values_allCCS_darkChem_deepCCS.tsv'	0.88	minute	HILIC	Predicted by Siyang using ReTip algorithm on June 8, 2022	Organic oxygen compounds		2.85757
2100	HMDB0015681	[M+H]+	219.29	503.454	503.4544200000, 100.0000000000	medium	Positive		DarkChem	Predicted DarkChem data imported from 'Jaanus_210627_predicted_CCS_values_allCCS_darkChem_deepCCS.tsv'	5.38	minute	HILIC	Predicted by Siyang using ReTip algorithm on June 8, 2022	Benzenoids		0
2101	HMDB0015686	[M+H]+	188.281	400.169	98.0964300000, 13.4300000000; 112.1120800000, 24.7700000000; 201.0481000000, 65.8100000000; 227.0273600000, 25.6500000000; 315.0797900000, 7.4100000000; 372.1376400000, 5.0200000000; 400.1689400000, 100.0000000000	medium	Positive		DarkChem	Predicted DarkChem data imported from 'Jaanus_210627_predicted_CCS_values_allCCS_darkChem_deepCCS.tsv'	2.59	minute	HILIC	Predicted by Siyang using ReTip algorithm on June 8, 2022	Organosulfur compounds		1.53789
2102	HMDB0015687	[M+H]+	128.056	138.055	44.0130900000, 9.9800000000; 79.0178400000, 4.7700000000; 93.0334900000, 39.0700000000; 121.0284100000, 100.0000000000	medium	Positive		DarkChem	Predicted DarkChem data imported from 'Jaanus_210627_predicted_CCS_values_allCCS_darkChem_deepCCS.tsv'	2.78	minute	HILIC	Predicted by Siyang using ReTip algorithm on June 8, 2022	Benzenoids		0.913207
2103	HMDB0015688	[M+H]+	162.429	268.075	92.0494800000, 18.9600000000; 94.0651300000, 46.0700000000; 113.0709400000, 23.1800000000; 156.0113800000, 100.0000000000; 173.0379200000, 26.5100000000; 268.0750400000, 29.6600000000	medium	Positive		DarkChem	Predicted DarkChem data imported from 'Jaanus_210627_predicted_CCS_values_allCCS_darkChem_deepCCS.tsv'	1.54	minute	HILIC	Predicted by Siyang using ReTip algorithm on June 8, 2022	Benzenoids		1.59886
2104	HMDB0015689	[M+H]+	160.398	266.165	83.0603700000, 23.2100000000; 91.0542300000, 42.9700000000; 182.0964300000, 5.4300000000; 196.1120800000, 11.4700000000; 266.1651700000, 100.0000000000	medium	Positive		DarkChem	Predicted DarkChem data imported from 'Jaanus_210627_predicted_CCS_values_allCCS_darkChem_deepCCS.tsv'	2.59	minute	HILIC	Predicted by Siyang using ReTip algorithm on June 8, 2022	Benzenoids		1.21024
2105	HMDB0015691	[M+H]+	170.082	293.201	58.0651300000, 42.2700000000; 80.0494800000, 16.9500000000; 92.0494800000, 14.4800000000; 104.0494800000, 13.9800000000; 106.0651300000, 70.2000000000; 108.0807800000, 47.8800000000; 112.1120800000, 9.0500000000; 129.0698800000, 11.7700000000; 143.0855300000, 9.9200000000; 220.1120800000, 8.1500000000; 222.1277300000, 10.3300000000; 234.1277300000, 13.2300000000; 236.1433800000, 13.1300000000; 248.1433800000, 97.3400000000; 293.2012300000, 100.0000000000	medium	Positive		DarkChem	Predicted DarkChem data imported from 'Jaanus_210627_predicted_CCS_values_allCCS_darkChem_deepCCS.tsv'	2.34	minute	HILIC	Predicted by Siyang using ReTip algorithm on June 8, 2022	Benzenoids		2.30089
2106	HMDB0015692	[M+H]+	165.761	286.137	70.0651300000, 25.1600000000; 86.0964300000, 90.7500000000; 201.0481000000, 37.4100000000; 241.0794000000, 27.8200000000; 286.1372500000, 100.0000000000	medium	Positive		DarkChem	Predicted DarkChem data imported from 'Jaanus_210627_predicted_CCS_values_allCCS_darkChem_deepCCS.tsv'	2.91	minute	HILIC	Predicted by Siyang using ReTip algorithm on June 8, 2022	Organic nitrogen compounds		1.44594
2107	HMDB0015695	[M+H]+	182.5	349.212	43.0178400000, 19.9100000000; 58.0651300000, 11.0600000000; 86.0600400000, 6.5600000000; 86.0964300000, 28.6900000000; 98.0964300000, 40.5900000000; 100.0756900000, 9.6200000000; 107.0491400000, 6.0800000000; 135.0804400000, 7.4800000000; 142.0862600000, 7.6200000000; 147.0804400000, 22.6800000000; 150.0913400000, 10.3500000000; 152.1069900000, 6.3900000000; 164.1069900000, 9.2500000000; 190.0862600000, 9.1900000000; 192.1019100000, 7.6900000000; 192.1382900000, 18.0400000000; 204.1019100000, 14.2900000000; 204.1382900000, 13.8100000000; 218.1539400000, 10.7300000000; 230.1539400000, 13.5500000000; 232.1695900000, 100.0000000000; 245.1648400000, 6.7600000000; 247.1804900000, 55.9300000000; 249.1961400000, 85.4900000000; 257.1648400000, 6.5600000000; 275.1754000000, 32.7400000000; 289.1910500000, 42.1000000000; 307.2016200000, 9.0800000000; 331.2016200000, 29.5700000000; 349.2121800000, 28.0600000000	medium	Positive		DarkChem	Predicted DarkChem data imported from 'Jaanus_210627_predicted_CCS_values_allCCS_darkChem_deepCCS.tsv'	2.77	minute	HILIC	Predicted by Siyang using ReTip algorithm on June 8, 2022	Organoheterocyclic compounds		2.9426
2108	HMDB0015696	[M+H]+	189.259	381.217	57.0698800000, 25.7600000000; 79.0542300000, 36.7300000000; 86.0964300000, 8.2800000000; 105.0334900000, 38.0900000000; 110.0964300000, 16.0100000000; 112.1120800000, 12.8000000000; 114.1277300000, 7.0000000000; 123.0440600000, 21.2000000000; 132.0807800000, 6.3000000000; 148.0756900000, 10.3500000000; 160.0756900000, 6.7700000000; 164.0706000000, 9.3700000000; 166.0862600000, 6.4700000000; 174.0913400000, 12.6900000000; 176.0706000000, 14.4800000000; 178.0862600000, 12.5600000000; 180.1019100000, 6.7800000000; 186.0913400000, 6.0100000000; 196.0968200000, 5.9400000000; 199.0865900000, 13.2300000000; 201.1022400000, 46.7000000000; 203.1178900000, 100.0000000000; 241.1335400000, 15.7200000000; 253.1335400000, 13.3800000000; 257.1648400000, 11.8800000000; 259.1804900000, 26.3000000000; 307.1441000000, 17.8300000000; 325.1546700000, 54.8200000000; 363.2067000000, 6.6600000000; 381.2172700000, 32.1800000000	medium	Positive		DarkChem	Predicted DarkChem data imported from 'Jaanus_210627_predicted_CCS_values_allCCS_darkChem_deepCCS.tsv'	2.15	minute	HILIC	Predicted by Siyang using ReTip algorithm on June 8, 2022	Benzenoids		3.06475
2109	HMDB0015699	[M+H]+	193.633	383.197	323.1641700000, 6.0100000000; 327.1590900000, 5.5800000000; 342.1699800000, 13.5800000000; 351.1703200000, 7.5400000000; 353.1495800000, 9.7200000000; 353.1747400000, 5.4100000000; 355.1652300000, 4.0100000000; 355.1903900000, 100.0000000000; 366.1699800000, 6.3500000000; 367.1652300000, 5.8400000000; 383.1965300000, 93.6700000000	medium	Positive		DarkChem	Predicted DarkChem data imported from 'Jaanus_210627_predicted_CCS_values_allCCS_darkChem_deepCCS.tsv'	1.36	minute	HILIC	Predicted by Siyang using ReTip algorithm on June 8, 2022	Organoheterocyclic compounds		1.50663
2110	HMDB0015705	[M+H]+	194.217	393.217	105.0334900000, 4.6500000000; 144.0443900000, 4.2000000000; 146.0600400000, 2.5800000000; 172.0393000000, 100.0000000000	medium	Positive		DarkChem	Predicted DarkChem data imported from 'Jaanus_210627_predicted_CCS_values_allCCS_darkChem_deepCCS.tsv'	1.33	minute	HILIC	Predicted by Siyang using ReTip algorithm on June 8, 2022	Benzenoids		0.440435
2111	HMDB0028701	[M+H]+	152.445	218.114	44.0494800000, 40.8900000000; 72.0443900000, 14.9700000000; 84.0443900000, 100.0000000000; 86.0600400000, 31.4900000000; 89.0709400000, 21.6300000000; 101.0709400000, 7.1300000000; 102.0549500000, 4.4100000000; 112.0393000000, 6.4900000000; 130.0498700000, 48.3800000000; 145.0971500000, 4.4600000000; 155.0815000000, 4.5000000000; 172.1080500000, 8.7400000000; 200.1029700000, 9.2000000000; 201.0869800000, 10.1900000000; 218.1135300000, 18.5800000000	medium	Positive		DarkChem	Predicted DarkChem data imported from 'Jaanus_210627_predicted_CCS_values_allCCS_darkChem_deepCCS.tsv'	9.23	minute	HILIC	Predicted by Siyang using ReTip algorithm on June 8, 2022	Organic acids and derivatives		2.24103
2112	HMDB0028723	[M+H]+	171.974	303.178	56.0494800000, 8.7100000000; 60.0556200000, 20.6800000000; 84.0443900000, 10.6100000000; 98.0600400000, 18.6800000000; 113.0709400000, 32.9900000000; 115.0865900000, 12.8300000000; 129.1134700000, 26.8500000000; 130.0498700000, 9.8100000000; 131.1291200000, 9.6300000000; 141.0658500000, 10.0300000000; 155.0815000000, 11.4100000000; 157.1083900000, 61.2700000000; 174.1349400000, 55.0000000000; 198.1237000000, 6.7200000000; 200.1142000000, 11.4300000000; 200.1393500000, 7.1500000000; 213.1346000000, 17.4900000000; 214.1298500000, 7.0100000000; 216.1455000000, 12.6500000000; 227.1026300000, 18.8300000000; 230.1611500000, 12.8100000000; 240.1455000000, 66.7900000000; 242.1611500000, 25.7800000000; 244.1291800000, 21.4100000000; 255.1564000000, 6.3300000000; 257.1720500000, 100.0000000000; 269.1244300000, 7.6000000000; 285.1669600000, 28.0700000000; 286.1509800000, 65.7500000000; 303.1775300000, 72.8600000000	medium	Positive		DarkChem	Predicted DarkChem data imported from 'Jaanus_210627_predicted_CCS_values_allCCS_darkChem_deepCCS.tsv'	9.53	minute	HILIC	Predicted by Siyang using ReTip algorithm on June 8, 2022	Organic acids and derivatives		3.03353
2113	HMDB0028735	[M+H]+	156.775	246.145	44.0130900000, 8.2400000000; 60.0443900000, 6.6800000000; 69.0698800000, 10.9200000000; 70.0287400000, 17.6400000000; 72.0443900000, 31.7400000000; 86.0964300000, 44.5700000000; 87.0552900000, 57.9200000000; 89.0709400000, 10.0800000000; 98.0236500000, 27.1500000000; 100.0393000000, 24.4600000000; 114.0661900000, 8.6300000000; 114.0913400000, 13.6100000000; 115.0502000000, 79.7900000000; 117.0658500000, 6.6300000000; 130.0862600000, 11.4800000000; 132.0767500000, 22.8100000000; 132.1019100000, 100.0000000000; 183.1128000000, 16.3900000000; 200.1393500000, 21.0000000000; 229.1182800000, 28.1600000000; 246.1448300000, 18.3500000000	medium	Positive		DarkChem	Predicted DarkChem data imported from 'Jaanus_210627_predicted_CCS_values_allCCS_darkChem_deepCCS.tsv'	8.79	minute	HILIC	Predicted by Siyang using ReTip algorithm on June 8, 2022	Organic acids and derivatives		2.59699
2114	HMDB0028736	[M+H]+	162.757	261.156	42.0338300000, 6.7500000000; 44.0130900000, 6.2700000000; 58.0651300000, 13.7500000000; 70.0287400000, 13.1400000000; 72.0443900000, 46.8200000000; 73.0760200000, 7.8400000000; 84.0807800000, 25.5900000000; 87.0552900000, 48.8400000000; 89.0709400000, 38.8100000000; 91.0865900000, 7.3200000000; 101.1073200000, 8.3400000000; 115.0502000000, 29.7600000000; 130.0862600000, 48.8600000000; 132.0767500000, 17.8300000000; 147.1128000000, 34.3600000000; 187.0713300000, 8.9800000000; 198.1237000000, 21.3600000000; 200.1393500000, 11.5200000000; 202.1186200000, 6.3900000000; 215.1502500000, 45.6700000000; 226.1186200000, 16.5400000000; 227.1026300000, 16.5500000000; 243.1451700000, 36.3000000000; 244.1291800000, 86.9300000000; 259.1400800000, 13.1100000000; 261.1557300000, 100.0000000000	medium	Positive		DarkChem	Predicted DarkChem data imported from 'Jaanus_210627_predicted_CCS_values_allCCS_darkChem_deepCCS.tsv'	9.53	minute	HILIC	Predicted by Siyang using ReTip algorithm on June 8, 2022	Organic acids and derivatives		2.94341
2115	HMDB0028737	[M+H]+	158.933	264.101	42.0338300000, 9.3200000000; 61.0106500000, 28.9700000000; 70.0287400000, 9.8200000000; 71.0603700000, 12.9100000000; 72.0443900000, 31.1300000000; 74.0600400000, 9.5400000000; 85.0284100000, 10.1300000000; 87.0552900000, 73.6400000000; 89.0709400000, 31.3700000000; 100.0393000000, 35.6700000000; 102.0372000000, 15.2900000000; 102.0549500000, 19.6500000000; 114.0661900000, 26.0900000000; 115.0502000000, 39.4500000000; 117.0658500000, 70.7600000000; 132.0477600000, 12.8200000000; 132.0767500000, 38.3400000000; 133.0317800000, 32.0100000000; 148.0426800000, 68.2500000000; 150.0583300000, 62.5900000000; 170.0924000000, 11.9700000000; 188.0665800000, 9.6200000000; 199.0713300000, 18.2100000000; 201.0692300000, 12.2900000000; 216.0978800000, 60.1100000000; 218.0957700000, 32.6300000000; 229.0641400000, 10.6100000000; 246.0906900000, 36.7700000000; 247.0747000000, 46.2900000000; 264.1012500000, 100.0000000000	medium	Positive		DarkChem	Predicted DarkChem data imported from 'Jaanus_210627_predicted_CCS_values_allCCS_darkChem_deepCCS.tsv'	8.96	minute	HILIC	Predicted by Siyang using ReTip algorithm on June 8, 2022	Organic acids and derivatives		3.11035
2116	HMDB0028738	[M+H]+	164.2	280.129	42.0338300000, 8.5400000000; 44.0130900000, 9.0100000000; 70.0287400000, 65.0000000000; 72.0443900000, 39.3100000000; 74.0600400000, 12.3000000000; 87.0552900000, 14.7300000000; 98.0236500000, 17.6300000000; 103.0542300000, 8.6100000000; 115.0502000000, 25.6700000000; 120.0807800000, 100.0000000000; 131.0491400000, 7.4900000000; 148.0756900000, 15.5200000000; 149.0597100000, 9.5000000000; 166.0862600000, 30.3300000000; 217.0971500000, 12.7000000000; 245.0920700000, 10.2200000000; 246.0760800000, 9.3100000000; 263.1026300000, 14.3000000000	medium	Positive		DarkChem	Predicted DarkChem data imported from 'Jaanus_210627_predicted_CCS_values_allCCS_darkChem_deepCCS.tsv'	8.77	minute	HILIC	Predicted by Siyang using ReTip algorithm on June 8, 2022	Organic acids and derivatives		2.51902
2117	HMDB0028739	[M+H]+	153.807	230.114	42.0338300000, 9.3200000000; 44.0130900000, 14.4000000000; 60.0443900000, 8.0100000000; 68.0494800000, 13.3100000000; 70.0287400000, 32.8100000000; 70.0651300000, 56.3500000000; 72.0443900000, 14.8000000000; 72.0807800000, 8.0700000000; 87.0552900000, 37.7000000000; 98.0236500000, 36.5800000000; 98.0600400000, 80.8600000000; 100.0393000000, 13.0900000000; 101.0709400000, 9.3400000000; 114.0549500000, 28.0500000000; 115.0502000000, 21.4500000000; 116.0706000000, 100.0000000000; 165.0658500000, 6.4900000000; 167.0815000000, 19.7600000000; 185.0920700000, 6.6400000000; 195.0764200000, 10.1000000000; 196.0604300000, 8.1700000000; 212.1029700000, 14.3700000000; 213.0869800000, 25.1000000000; 230.1135300000, 43.8900000000	medium	Positive		DarkChem	Predicted DarkChem data imported from 'Jaanus_210627_predicted_CCS_values_allCCS_darkChem_deepCCS.tsv'	9.29	minute	HILIC	Predicted by Siyang using ReTip algorithm on June 8, 2022	Organic acids and derivatives		2.60881
2118	HMDB0028740	[M+H]+	148.513	220.093	44.0130900000, 11.3100000000; 60.0443900000, 31.6500000000; 70.0287400000, 31.4700000000; 72.0443900000, 100.0000000000; 74.0600400000, 16.7000000000; 87.0552900000, 74.9800000000; 88.0393000000, 19.1300000000; 89.0709400000, 13.7800000000; 98.0236500000, 35.6400000000; 100.0393000000, 18.1400000000; 106.0498700000, 54.5400000000; 115.0502000000, 54.0500000000; 132.0767500000, 12.8000000000; 203.0662500000, 20.2400000000	medium	Positive		DarkChem	Predicted DarkChem data imported from 'Jaanus_210627_predicted_CCS_values_allCCS_darkChem_deepCCS.tsv'	9.31	minute	HILIC	Predicted by Siyang using ReTip algorithm on June 8, 2022	Organic acids and derivatives		2.40841
2119	HMDB0028741	[M+H]+	153.944	234.108	60.0443900000, 5.4000000000; 70.0287400000, 9.5000000000; 72.0443900000, 20.8500000000; 74.0600400000, 13.5800000000; 87.0552900000, 39.4500000000; 89.0709400000, 8.3000000000; 98.0236500000, 19.4700000000; 100.0393000000, 15.3300000000; 102.0549500000, 26.1300000000; 114.0661900000, 10.9900000000; 115.0502000000, 100.0000000000; 120.0655200000, 29.5500000000; 129.0658500000, 5.4600000000; 132.0767500000, 23.2400000000; 171.0764200000, 6.8800000000; 188.1029700000, 11.8500000000; 216.0978800000, 8.0100000000; 217.0819000000, 5.6100000000; 234.1084500000, 7.8600000000	medium	Positive		DarkChem	Predicted DarkChem data imported from 'Jaanus_210627_predicted_CCS_values_allCCS_darkChem_deepCCS.tsv'	9.24	minute	HILIC	Predicted by Siyang using ReTip algorithm on June 8, 2022	Organic acids and derivatives		2.55627
2120	HMDB0028742	[M+H]+	173.308	319.14	70.0287400000, 35.0600000000; 72.0443900000, 29.8700000000; 74.0600400000, 19.0200000000; 100.0393000000, 7.6700000000; 118.0651300000, 17.3700000000; 130.0651300000, 8.6800000000; 142.0651300000, 11.9700000000; 144.0807800000, 7.2100000000; 159.0916700000, 18.9800000000; 185.0556800000, 10.5000000000; 186.0549500000, 6.4800000000; 187.0865900000, 45.6000000000; 188.0706000000, 68.2600000000; 205.0971500000, 100.0000000000; 256.1080500000, 76.3800000000; 258.1237000000, 15.4200000000; 284.1029700000, 17.9800000000; 285.0869800000, 16.0600000000; 302.1135300000, 28.2500000000	medium	Positive		DarkChem	Predicted DarkChem data imported from 'Jaanus_210627_predicted_CCS_values_allCCS_darkChem_deepCCS.tsv'	8.82	minute	HILIC	Predicted by Siyang using ReTip algorithm on June 8, 2022	Organic acids and derivatives		2.61288
2121	HMDB0028743	[M+H]+	168.168	296.124	42.0338300000, 10.4100000000; 44.0130900000, 10.9600000000; 60.0443900000, 7.5300000000; 70.0287400000, 84.2300000000; 72.0443900000, 56.8400000000; 74.0600400000, 21.4800000000; 87.0552900000, 18.6200000000; 98.0236500000, 19.2800000000; 100.0393000000, 7.9500000000; 115.0502000000, 27.2600000000; 136.0756900000, 100.0000000000; 147.0440600000, 6.3800000000; 164.0706000000, 14.9900000000; 165.0546200000, 18.9200000000; 182.0811700000, 34.2600000000; 233.0920700000, 15.3800000000; 235.1077200000, 5.8700000000; 261.0869800000, 12.3600000000; 262.0710000000, 9.7000000000; 279.0975500000, 15.5000000000	medium	Positive		DarkChem	Predicted DarkChem data imported from 'Jaanus_210627_predicted_CCS_values_allCCS_darkChem_deepCCS.tsv'	8.8	minute	HILIC	Predicted by Siyang using ReTip algorithm on June 8, 2022	Organic acids and derivatives		2.6144
2122	HMDB0028744	[M+H]+	153.842	232.129	70.0287400000, 8.5700000000; 72.0443900000, 8.6000000000; 72.0807800000, 26.5700000000; 87.0552900000, 37.6600000000; 89.0709400000, 13.2900000000; 98.0236500000, 20.1400000000; 100.0393000000, 16.5500000000; 100.0756900000, 20.0500000000; 114.0661900000, 9.2000000000; 115.0502000000, 100.0000000000; 118.0862600000, 18.9600000000; 127.0865900000, 11.4900000000; 132.0767500000, 18.7100000000; 141.1022400000, 12.3000000000; 144.0767500000, 8.3500000000; 169.0971500000, 30.1300000000; 186.1237000000, 57.6800000000; 214.1186200000, 7.4900000000; 215.1026300000, 7.9500000000; 232.1291800000, 10.5300000000	medium	Positive		DarkChem	Predicted DarkChem data imported from 'Jaanus_210627_predicted_CCS_values_allCCS_darkChem_deepCCS.tsv'	9.08	minute	HILIC	Predicted by Siyang using ReTip algorithm on June 8, 2022	Organic acids and derivatives		2.56675
2123	HMDB0028745	[M+H]+	160.925	261.119	84.0443900000, 36.2500000000; 87.0552900000, 30.9000000000; 98.0236500000, 9.4100000000; 100.0393000000, 5.5800000000; 101.0709400000, 15.4600000000; 114.0661900000, 9.6200000000; 115.0502000000, 100.0000000000; 117.0658500000, 5.4200000000; 129.0658500000, 7.9500000000; 130.0498700000, 36.1800000000; 131.0815000000, 7.7600000000; 132.0767500000, 50.9800000000; 147.0764200000, 10.8700000000; 171.0764200000, 9.0500000000; 188.1029700000, 7.0500000000; 198.0873200000, 41.7200000000; 200.1029700000, 15.2500000000; 215.1138700000, 56.3100000000; 216.0978800000, 8.9300000000; 226.0822300000, 10.0900000000; 227.0662500000, 15.5900000000; 243.1087800000, 19.5400000000; 244.0928000000, 38.6600000000; 261.1193500000, 46.8300000000	medium	Positive		DarkChem	Predicted DarkChem data imported from 'Jaanus_210627_predicted_CCS_values_allCCS_darkChem_deepCCS.tsv'	9.35	minute	HILIC	Predicted by Siyang using ReTip algorithm on June 8, 2022	Organic acids and derivatives		2.84152
2124	HMDB0028746	[M+H]+	146.121	205.082	42.0338300000, 19.1300000000; 44.0494800000, 20.8200000000; 70.0287400000, 66.4000000000; 71.0127600000, 23.4100000000; 72.0443900000, 60.1400000000; 88.0393000000, 100.0000000000; 90.0549500000, 24.7000000000; 115.0502000000, 10.2100000000; 116.0342200000, 11.1400000000; 141.0658500000, 14.7900000000; 159.0764200000, 9.0600000000	medium	Positive		DarkChem	Predicted DarkChem data imported from 'Jaanus_210627_predicted_CCS_values_allCCS_darkChem_deepCCS.tsv'	9.06	minute	HILIC	Predicted by Siyang using ReTip algorithm on June 8, 2022	Organic acids and derivatives		2.08188
2125	HMDB0028747	[M+H]+	166.83	290.146	42.0338300000, 11.4100000000; 60.0556200000, 14.6200000000; 70.0287400000, 100.0000000000; 71.0127600000, 12.9500000000; 72.0443900000, 70.7700000000; 73.0284100000, 9.8800000000; 74.0600400000, 42.8700000000; 76.0756900000, 9.0700000000; 88.0393000000, 70.0700000000; 90.0549500000, 21.6700000000; 92.0706000000, 10.7200000000; 99.0440600000, 8.8600000000; 112.0869200000, 15.1700000000; 114.0549500000, 33.9700000000; 116.0706000000, 12.1000000000; 127.0978200000, 14.3900000000; 140.0818400000, 9.0400000000; 141.0658500000, 6.7600000000; 158.0924000000, 20.1800000000; 173.1033000000, 36.7100000000; 175.1189500000, 21.6700000000; 211.0713300000, 6.5800000000; 213.0869800000, 10.3500000000; 231.0975500000, 9.3300000000; 244.1404200000, 13.1800000000; 255.1087800000, 18.6600000000; 256.0928000000, 7.7200000000; 272.1353300000, 74.2600000000; 273.1193500000, 35.1600000000; 290.1459000000, 22.7800000000	medium	Positive		DarkChem	Predicted DarkChem data imported from 'Jaanus_210627_predicted_CCS_values_allCCS_darkChem_deepCCS.tsv'	9.58	minute	HILIC	Predicted by Siyang using ReTip algorithm on June 8, 2022	Organic acids and derivatives		3.05886
2126	HMDB0028748	[M+H]+	156.579	248.088	70.0287400000, 6.0600000000; 72.0443900000, 14.4500000000; 88.0393000000, 30.2200000000; 98.0236500000, 10.2700000000; 115.0502000000, 59.8400000000; 116.0342200000, 100.0000000000; 118.0498700000, 7.3400000000; 133.0607700000, 72.6900000000; 230.0771500000, 13.4800000000; 231.0611600000, 5.8100000000	medium	Positive		DarkChem	Predicted DarkChem data imported from 'Jaanus_210627_predicted_CCS_values_allCCS_darkChem_deepCCS.tsv'	9.41	minute	HILIC	Predicted by Siyang using ReTip algorithm on June 8, 2022	Organic acids and derivatives		1.85427
2127	HMDB0028749	[M+H]+	156.647	249.072	70.0287400000, 7.2500000000; 72.0443900000, 13.1100000000; 74.0236500000, 6.9100000000; 88.0393000000, 43.1000000000; 115.0502000000, 47.1800000000; 116.0342200000, 100.0000000000; 133.0607700000, 12.5700000000; 134.0447800000, 30.5100000000	medium	Positive		DarkChem	Predicted DarkChem data imported from 'Jaanus_210627_predicted_CCS_values_allCCS_darkChem_deepCCS.tsv'	9.33	minute	HILIC	Predicted by Siyang using ReTip algorithm on June 8, 2022	Organic acids and derivatives		1.71813
2128	HMDB0028750	[M+H]+	151.86	237.054	58.9950000000, 11.3800000000; 70.0287400000, 19.7400000000; 72.0443900000, 19.8500000000; 76.0215500000, 15.5500000000; 86.0236500000, 5.9000000000; 88.0393000000, 100.0000000000; 90.0549500000, 6.5300000000; 98.0236500000, 17.5000000000; 104.0164600000, 21.8100000000; 105.0004800000, 50.0900000000; 115.0502000000, 53.6400000000; 116.0342200000, 38.7500000000; 122.0270300000, 50.3100000000; 133.0607700000, 14.3800000000	medium	Positive		DarkChem	Predicted DarkChem data imported from 'Jaanus_210627_predicted_CCS_values_allCCS_darkChem_deepCCS.tsv'	9.28	minute	HILIC	Predicted by Siyang using ReTip algorithm on June 8, 2022	Organic acids and derivatives		2.3488
2129	HMDB0028751	[M+H]+	159.465	262.103	70.0287400000, 25.1300000000; 72.0443900000, 32.6600000000; 74.0600400000, 26.1200000000; 84.0443900000, 27.0600000000; 88.0393000000, 37.2800000000; 90.0549500000, 8.9600000000; 101.0709400000, 37.1300000000; 102.0549500000, 7.4400000000; 112.0393000000, 12.7200000000; 115.0502000000, 13.7400000000; 116.0342200000, 25.0700000000; 129.0658500000, 18.7700000000; 130.0498700000, 100.0000000000; 132.0655200000, 13.5600000000; 133.0607700000, 19.5800000000; 147.0764200000, 96.4600000000; 185.0556800000, 9.4900000000; 199.0713300000, 9.5400000000; 216.0978800000, 7.4500000000; 227.0662500000, 19.7000000000; 244.0928000000, 74.9100000000; 245.0768100000, 24.7900000000; 262.1033600000, 21.6000000000	medium	Positive		DarkChem	Predicted DarkChem data imported from 'Jaanus_210627_predicted_CCS_values_allCCS_darkChem_deepCCS.tsv'	9.36	minute	HILIC	Predicted by Siyang using ReTip algorithm on June 8, 2022	Organic acids and derivatives		2.83295
2130	HMDB0028752	[M+H]+	159.494	263.087	70.0287400000, 15.0800000000; 72.0443900000, 17.8600000000; 74.0600400000, 12.9000000000; 85.0284100000, 18.2800000000; 88.0393000000, 53.5800000000; 98.0236500000, 12.0800000000; 100.0393000000, 21.5700000000; 102.0549500000, 57.1200000000; 104.0706000000, 9.5900000000; 115.0502000000, 29.6300000000; 116.0342200000, 26.1600000000; 130.0498700000, 81.6700000000; 131.0338900000, 26.6400000000; 133.0607700000, 17.3400000000; 148.0604300000, 100.0000000000; 245.0768100000, 39.9500000000; 263.0873800000, 10.1800000000	medium	Positive		DarkChem	Predicted DarkChem data imported from 'Jaanus_210627_predicted_CCS_values_allCCS_darkChem_deepCCS.tsv'	9.35	minute	HILIC	Predicted by Siyang using ReTip algorithm on June 8, 2022	Organic acids and derivatives		2.57101
2131	HMDB0028753	[M+H]+	142.756	191.066	42.0338300000, 10.1100000000; 43.0178400000, 11.9100000000; 58.0287400000, 20.1600000000; 59.0127600000, 9.6100000000; 70.0287400000, 32.7600000000; 71.0127600000, 11.9800000000; 72.0443900000, 9.5800000000; 76.0393000000, 62.3700000000; 85.0396400000, 64.1000000000; 86.0236500000, 11.4000000000; 88.0393000000, 100.0000000000; 98.0236500000, 10.8500000000; 100.0393000000, 7.6800000000; 116.0342200000, 22.1500000000; 131.0451200000, 19.5300000000; 145.0607700000, 18.2000000000; 173.0556800000, 12.2700000000	medium	Positive		DarkChem	Predicted DarkChem data imported from 'Jaanus_210627_predicted_CCS_values_allCCS_darkChem_deepCCS.tsv'	9.07	minute	HILIC	Predicted by Siyang using ReTip algorithm on June 8, 2022	Organic acids and derivatives		2.47318
2132	HMDB0028755	[M+H]+	162.145	271.104	70.0287400000, 65.9600000000; 71.0127600000, 9.5200000000; 72.0443900000, 51.0600000000; 73.0284100000, 10.2500000000; 74.0600400000, 21.4800000000; 88.0393000000, 19.8700000000; 93.0447200000, 13.0100000000; 95.0603700000, 10.5600000000; 110.0712700000, 100.0000000000; 115.0502000000, 12.8200000000; 121.0396400000, 16.6300000000; 138.0661900000, 52.0900000000; 139.0502000000, 26.6500000000; 140.0818400000, 9.6400000000; 156.0767500000, 41.9800000000; 236.0665800000, 10.5400000000; 253.0931300000, 13.6300000000	medium	Positive		DarkChem	Predicted DarkChem data imported from 'Jaanus_210627_predicted_CCS_values_allCCS_darkChem_deepCCS.tsv'	9.6	minute	HILIC	Predicted by Siyang using ReTip algorithm on June 8, 2022	Organic acids and derivatives		2.52375
2133	HMDB0028756	[M+H]+	156.814	247.129	42.0338300000, 6.9800000000; 69.0698800000, 24.2700000000; 70.0287400000, 25.4500000000; 71.0127600000, 9.1000000000; 72.0443900000, 18.1200000000; 74.0600400000, 8.1400000000; 84.0807800000, 13.8800000000; 86.0964300000, 9.3900000000; 88.0393000000, 100.0000000000; 90.0549500000, 14.7100000000; 98.0236500000, 17.6800000000; 100.0393000000, 9.8100000000; 114.0913400000, 48.2600000000; 115.0502000000, 30.4300000000; 115.0753600000, 11.9700000000; 116.0342200000, 43.9400000000; 131.0451200000, 8.8300000000; 132.1019100000, 36.1700000000; 133.0607700000, 19.9000000000; 187.1077200000, 9.4200000000; 201.1233700000, 21.0000000000; 229.1182800000, 44.3000000000; 247.1288500000, 27.9600000000	medium	Positive		DarkChem	Predicted DarkChem data imported from 'Jaanus_210627_predicted_CCS_values_allCCS_darkChem_deepCCS.tsv'	8.35	minute	HILIC	Predicted by Siyang using ReTip algorithm on June 8, 2022	Organic acids and derivatives		2.82447
2134	HMDB0028757	[M+H]+	156.659	247.129	43.0542300000, 8.0300000000; 69.0698800000, 9.0600000000; 70.0287400000, 15.4800000000; 72.0443900000, 22.5400000000; 74.0600400000, 8.2600000000; 84.0807800000, 14.4000000000; 86.0964300000, 100.0000000000; 88.0393000000, 52.9000000000; 90.0549500000, 10.8600000000; 100.0393000000, 8.6000000000; 114.0913400000, 31.2700000000; 115.0502000000, 51.8700000000; 115.0753600000, 9.6700000000; 116.0342200000, 13.7000000000; 130.0862600000, 25.0500000000; 132.1019100000, 62.3400000000; 133.0607700000, 14.7800000000; 201.1233700000, 8.7000000000	medium	Positive		DarkChem	Predicted DarkChem data imported from 'Jaanus_210627_predicted_CCS_values_allCCS_darkChem_deepCCS.tsv'	8.26	minute	HILIC	Predicted by Siyang using ReTip algorithm on June 8, 2022	Organic acids and derivatives		2.4812
2135	HMDB0028758	[M+H]+	162.831	262.14	58.0651300000, 10.2600000000; 70.0287400000, 10.0700000000; 72.0443900000, 37.2200000000; 73.0284100000, 11.9800000000; 74.0600400000, 17.2000000000; 84.0807800000, 20.4300000000; 88.0393000000, 36.5900000000; 90.0549500000, 26.6800000000; 92.0706000000, 9.5400000000; 101.1073200000, 17.4300000000; 115.0502000000, 7.1500000000; 116.0342200000, 7.9900000000; 125.0709400000, 7.2000000000; 128.0706000000, 8.0600000000; 129.1022400000, 9.1000000000; 130.0862600000, 100.0000000000; 133.0607700000, 8.1400000000; 147.1128000000, 47.2600000000; 216.1342700000, 20.3700000000; 227.1026300000, 12.8700000000; 244.1291800000, 20.1800000000; 245.1132000000, 24.6100000000; 262.1397500000, 37.9200000000	medium	Positive		DarkChem	Predicted DarkChem data imported from 'Jaanus_210627_predicted_CCS_values_allCCS_darkChem_deepCCS.tsv'	9.48	minute	HILIC	Predicted by Siyang using ReTip algorithm on June 8, 2022	Organic acids and derivatives		2.8351
2136	HMDB0028759	[M+H]+	158.687	265.085	61.0106500000, 30.6700000000; 72.0443900000, 16.6200000000; 73.0284100000, 7.9600000000; 74.0600400000, 9.7000000000; 88.0393000000, 34.6400000000; 90.0549500000, 15.8600000000; 102.0372000000, 11.8400000000; 102.0549500000, 24.2200000000; 104.0528500000, 63.1100000000; 115.0502000000, 13.2800000000; 116.0342200000, 10.5300000000; 132.0477600000, 22.0500000000; 133.0317800000, 37.1500000000; 133.0607700000, 11.3400000000; 134.0270300000, 12.5300000000; 150.0583300000, 100.0000000000; 217.0819000000, 11.2600000000; 219.0797900000, 9.2300000000; 247.0747000000, 10.1900000000; 265.0852700000, 16.2900000000	medium	Positive		DarkChem	Predicted DarkChem data imported from 'Jaanus_210627_predicted_CCS_values_allCCS_darkChem_deepCCS.tsv'	9.04	minute	HILIC	Predicted by Siyang using ReTip algorithm on June 8, 2022	Organic acids and derivatives		2.57958
2137	HMDB0028761	[M+H]+	153.857	231.098	42.0338300000, 7.8200000000; 68.0494800000, 17.6400000000; 70.0287400000, 28.7300000000; 70.0651300000, 70.5300000000; 71.0127600000, 10.5800000000; 72.0443900000, 7.7300000000; 72.0807800000, 9.9400000000; 88.0393000000, 34.7100000000; 98.0236500000, 6.8700000000; 98.0600400000, 100.0000000000; 100.0393000000, 5.7300000000; 100.0756900000, 6.1700000000; 102.0549500000, 5.9600000000; 114.0549500000, 39.0800000000; 116.0342200000, 6.5100000000; 116.0706000000, 97.2600000000; 167.0815000000, 5.8900000000; 185.0920700000, 7.2200000000; 213.0869800000, 13.4600000000; 231.0975500000, 30.1600000000	medium	Positive		DarkChem	Predicted DarkChem data imported from 'Jaanus_210627_predicted_CCS_values_allCCS_darkChem_deepCCS.tsv'	9.21	minute	HILIC	Predicted by Siyang using ReTip algorithm on June 8, 2022	Organic acids and derivatives		2.23687
2138	HMDB0028762	[M+H]+	148.584	221.077	60.0443900000, 44.9100000000; 70.0287400000, 19.7000000000; 71.0127600000, 5.6700000000; 72.0443900000, 42.0900000000; 73.0284100000, 10.0200000000; 74.0600400000, 10.0300000000; 86.0236500000, 5.8000000000; 88.0393000000, 100.0000000000; 90.0549500000, 10.9400000000; 98.0236500000, 8.9300000000; 106.0498700000, 44.7300000000; 115.0502000000, 11.5200000000; 116.0342200000, 15.7200000000	medium	Positive		DarkChem	Predicted DarkChem data imported from 'Jaanus_210627_predicted_CCS_values_allCCS_darkChem_deepCCS.tsv'	9.24	minute	HILIC	Predicted by Siyang using ReTip algorithm on June 8, 2022	Organic acids and derivatives		2.16068
2139	HMDB0028763	[M+H]+	153.98	235.092	70.0287400000, 9.0900000000; 72.0443900000, 23.1700000000; 73.0396400000, 9.5500000000; 74.0600400000, 24.0500000000; 76.0756900000, 5.6500000000; 88.0393000000, 41.9600000000; 100.0393000000, 6.6800000000; 102.0549500000, 42.0200000000; 115.0502000000, 100.0000000000; 116.0342200000, 17.7300000000; 120.0655200000, 28.3300000000; 131.0451200000, 5.2200000000; 133.0607700000, 23.3600000000; 189.0869800000, 5.2400000000	medium	Positive		DarkChem	Predicted DarkChem data imported from 'Jaanus_210627_predicted_CCS_values_allCCS_darkChem_deepCCS.tsv'	9.16	minute	HILIC	Predicted by Siyang using ReTip algorithm on June 8, 2022	Organic acids and derivatives		2.25537
2140	HMDB0028764	[M+H]+	173.343	320.124	70.0287400000, 28.0700000000; 72.0443900000, 20.9400000000; 74.0600400000, 14.3600000000; 88.0393000000, 18.4500000000; 118.0651300000, 25.2600000000; 130.0651300000, 14.0400000000; 142.0651300000, 26.2400000000; 144.0807800000, 15.9100000000; 159.0916700000, 28.9700000000; 170.0600400000, 12.9400000000; 187.0865900000, 70.3700000000; 188.0706000000, 93.6800000000; 205.0971500000, 100.0000000000; 256.1080500000, 22.9000000000; 257.0920700000, 36.0600000000; 258.1237000000, 8.5400000000; 274.1186200000, 11.6800000000; 285.0869800000, 13.1000000000; 302.1135300000, 17.7500000000; 320.1241000000, 9.5000000000	medium	Positive		DarkChem	Predicted DarkChem data imported from 'Jaanus_210627_predicted_CCS_values_allCCS_darkChem_deepCCS.tsv'	8.62	minute	HILIC	Predicted by Siyang using ReTip algorithm on June 8, 2022	Organic acids and derivatives		2.69619
2141	HMDB0028765	[M+H]+	168.204	297.108	42.0338300000, 9.6000000000; 70.0287400000, 47.2800000000; 71.0127600000, 10.4500000000; 72.0443900000, 30.8500000000; 73.0284100000, 5.9800000000; 74.0600400000, 12.7200000000; 86.0236500000, 4.1900000000; 88.0393000000, 22.4400000000; 98.0236500000, 5.0200000000; 107.0491400000, 5.5600000000; 115.0502000000, 15.1300000000; 119.0491400000, 4.9800000000; 121.0647900000, 4.7800000000; 136.0756900000, 100.0000000000; 147.0440600000, 8.4300000000; 164.0706000000, 16.6000000000; 165.0546200000, 17.9900000000; 182.0811700000, 19.3200000000; 234.0760800000, 5.2400000000; 262.0710000000, 4.4600000000; 279.0975500000, 4.7300000000	medium	Positive		DarkChem	Predicted DarkChem data imported from 'Jaanus_210627_predicted_CCS_values_allCCS_darkChem_deepCCS.tsv'	8.83	minute	HILIC	Predicted by Siyang using ReTip algorithm on June 8, 2022	Organic acids and derivatives		2.54485
2142	HMDB0028766	[M+H]+	153.878	233.113	70.0651300000, 40.1300000000; 72.0443900000, 9.7600000000; 72.0807800000, 18.5600000000; 73.0396400000, 9.2600000000; 88.0393000000, 41.7400000000; 90.0549500000, 10.4100000000; 100.0393000000, 25.0000000000; 100.0756900000, 8.5800000000; 101.0233200000, 5.7600000000; 115.0502000000, 100.0000000000; 116.0342200000, 13.9700000000; 116.0706000000, 5.8000000000; 118.0498700000, 14.6500000000; 118.0862600000, 8.3300000000; 127.0865900000, 6.6900000000; 131.0451200000, 5.7900000000; 133.0607700000, 22.8100000000; 141.1022400000, 6.0600000000; 187.1077200000, 21.3300000000	medium	Positive		DarkChem	Predicted DarkChem data imported from 'Jaanus_210627_predicted_CCS_values_allCCS_darkChem_deepCCS.tsv'	8.39	minute	HILIC	Predicted by Siyang using ReTip algorithm on June 8, 2022	Organic acids and derivatives		2.36605
2143	HMDB0028767	[M+H]+	160.603	262.103	56.0494800000, 11.2100000000; 84.0443900000, 96.9300000000; 86.0600400000, 10.5900000000; 88.0393000000, 66.8100000000; 101.0709400000, 50.8900000000; 102.0549500000, 12.8500000000; 112.0393000000, 9.4400000000; 115.0502000000, 85.4700000000; 116.0342200000, 47.9500000000; 129.0658500000, 23.8600000000; 130.0498700000, 92.5200000000; 131.0815000000, 13.5700000000; 133.0607700000, 84.7700000000; 147.0764200000, 24.7600000000; 175.0713300000, 9.9800000000; 189.0869800000, 10.0400000000; 198.0873200000, 28.6400000000; 199.0713300000, 32.1800000000; 200.1029700000, 13.1400000000; 202.0822300000, 13.3300000000; 216.0978800000, 100.0000000000; 227.0662500000, 18.0300000000; 244.0928000000, 51.2500000000; 245.0768100000, 27.0200000000; 262.1033600000, 73.1600000000	medium	Positive		DarkChem	Predicted DarkChem data imported from 'Jaanus_210627_predicted_CCS_values_allCCS_darkChem_deepCCS.tsv'	9.22	minute	HILIC	Predicted by Siyang using ReTip algorithm on June 8, 2022	Organic acids and derivatives		2.92805
2144	HMDB0028768	[M+H]+	143.006	193.064	58.9950000000, 100.0000000000; 76.0215500000, 98.4900000000	medium	Positive		DarkChem	Predicted DarkChem data imported from 'Jaanus_210627_predicted_CCS_values_allCCS_darkChem_deepCCS.tsv'	8.5	minute	HILIC	Predicted by Siyang using ReTip algorithm on June 8, 2022	Organic acids and derivatives		0.693118
2145	HMDB0028769	[M+H]+	163.189	278.128	44.0494800000, 4.1400000000; 58.9950000000, 56.0400000000; 60.0556200000, 10.1500000000; 61.0106500000, 26.8200000000; 76.0215500000, 100.0000000000; 78.0372000000, 34.6900000000; 86.0712700000, 4.2200000000; 99.0440600000, 4.4300000000; 112.0869200000, 7.2900000000; 114.0549500000, 6.6500000000; 116.0706000000, 6.3500000000; 158.0924000000, 7.9100000000; 160.1080500000, 4.3200000000; 175.1189500000, 11.9900000000; 219.0797900000, 8.6700000000; 232.1226600000, 6.9600000000; 243.0910200000, 9.1300000000; 260.1175700000, 21.4000000000; 261.1015900000, 43.9800000000; 278.1281400000, 51.5400000000	medium	Positive		DarkChem	Predicted DarkChem data imported from 'Jaanus_210627_predicted_CCS_values_allCCS_darkChem_deepCCS.tsv'	9.34	minute	HILIC	Predicted by Siyang using ReTip algorithm on June 8, 2022	Organic acids and derivatives		2.4976
2146	HMDB0028770	[M+H]+	152.67	236.07	44.0130900000, 11.6200000000; 58.9950000000, 9.8300000000; 61.0106500000, 8.3000000000; 72.0443900000, 9.7000000000; 76.0215500000, 100.0000000000; 78.0372000000, 14.4800000000; 98.0236500000, 9.9800000000; 104.0164600000, 24.9100000000; 106.0321100000, 19.9400000000; 115.0502000000, 11.1800000000; 116.0342200000, 23.6000000000; 118.0498700000, 11.3800000000; 121.0430100000, 14.3500000000; 131.0451200000, 9.3100000000; 133.0607700000, 17.2500000000; 145.0430100000, 8.7800000000; 177.0328400000, 18.2300000000; 191.0484900000, 15.6500000000; 218.0593900000, 13.1700000000; 219.0434000000, 29.1000000000; 236.0699500000, 69.9100000000	medium	Positive		DarkChem	Predicted DarkChem data imported from 'Jaanus_210627_predicted_CCS_values_allCCS_darkChem_deepCCS.tsv'	9.35	minute	HILIC	Predicted by Siyang using ReTip algorithm on June 8, 2022	Organic acids and derivatives		2.70711
2147	HMDB0028771	[M+H]+	152.902	237.054	58.9950000000, 19.6100000000; 61.0106500000, 13.7800000000; 76.0215500000, 100.0000000000; 78.0372000000, 13.8900000000; 86.9899100000, 7.7900000000; 104.0164600000, 36.7300000000; 116.0342200000, 22.2700000000; 118.0498700000, 4.1100000000; 121.0430100000, 10.6200000000; 134.0447800000, 13.6000000000; 177.0328400000, 8.0500000000; 191.0484900000, 4.4600000000; 219.0434000000, 9.2500000000; 237.0539700000, 17.3400000000	medium	Positive		DarkChem	Predicted DarkChem data imported from 'Jaanus_210627_predicted_CCS_values_allCCS_darkChem_deepCCS.tsv'	9.36	minute	HILIC	Predicted by Siyang using ReTip algorithm on June 8, 2022	Organic acids and derivatives		2.19808
2148	HMDB0028772	[M+H]+	147.732	225.036	58.9950000000, 48.4500000000; 61.0106500000, 15.5700000000; 76.0215500000, 100.0000000000; 78.0372000000, 12.7600000000; 104.0164600000, 22.6500000000; 105.0004800000, 14.5400000000; 121.0430100000, 7.9000000000; 122.0270300000, 16.4100000000; 191.0484900000, 6.4300000000; 225.0362100000, 15.2800000000	medium	Positive		DarkChem	Predicted DarkChem data imported from 'Jaanus_210627_predicted_CCS_values_allCCS_darkChem_deepCCS.tsv'	8.78	minute	HILIC	Predicted by Siyang using ReTip algorithm on June 8, 2022	Organic acids and derivatives		1.90963
2149	HMDB0028773	[M+H]+	158.17	250.086	58.9950000000, 22.4000000000; 60.0443900000, 7.9400000000; 61.0106500000, 15.1900000000; 76.0215500000, 100.0000000000; 78.0372000000, 22.0100000000; 84.0443900000, 38.0600000000; 85.0284100000, 10.1700000000; 101.0709400000, 15.3400000000; 104.0164600000, 23.4200000000; 112.0393000000, 15.8300000000; 114.0549500000, 17.3600000000; 115.0389700000, 8.3000000000; 121.0430100000, 20.8200000000; 129.0658500000, 7.7400000000; 130.0498700000, 62.0400000000; 132.0655200000, 17.8700000000; 147.0764200000, 28.4200000000; 191.0484900000, 10.4500000000; 215.0484900000, 8.2300000000; 232.0750400000, 31.4900000000; 233.0590500000, 41.5200000000; 250.0856000000, 75.1700000000	medium	Positive		DarkChem	Predicted DarkChem data imported from 'Jaanus_210627_predicted_CCS_values_allCCS_darkChem_deepCCS.tsv'	9.36	minute	HILIC	Predicted by Siyang using ReTip algorithm on June 8, 2022	Organic acids and derivatives		2.80124
2150	HMDB0028774	[M+H]+	157.751	251.07	43.0178400000, 5.4000000000; 58.9950000000, 12.7700000000; 61.0106500000, 8.6600000000; 71.0127600000, 5.5400000000; 76.0215500000, 100.0000000000; 78.0372000000, 12.1000000000; 85.0284100000, 30.1000000000; 86.9899100000, 5.6500000000; 102.0549500000, 17.6400000000; 104.0164600000, 36.8500000000; 106.0321100000, 4.9900000000; 113.0233200000, 6.3600000000; 115.0389700000, 8.4700000000; 121.0430100000, 25.9500000000; 130.0498700000, 27.3800000000; 131.0338900000, 20.8000000000; 148.0604300000, 36.5000000000; 233.0590500000, 19.1100000000; 234.0430700000, 7.3000000000; 251.0696200000, 34.3000000000	medium	Positive		DarkChem	Predicted DarkChem data imported from 'Jaanus_210627_predicted_CCS_values_allCCS_darkChem_deepCCS.tsv'	9.19	minute	HILIC	Predicted by Siyang using ReTip algorithm on June 8, 2022	Organic acids and derivatives		2.63554
2151	HMDB0028777	[M+H]+	159.46	259.086	58.9950000000, 100.0000000000; 61.0106500000, 35.8400000000; 76.0215500000, 75.7900000000; 78.0372000000, 13.5500000000; 93.0447200000, 21.6500000000; 95.0603700000, 16.7100000000; 110.0712700000, 34.5100000000; 121.0396400000, 22.8500000000; 123.0552900000, 10.1500000000; 137.0345500000, 8.4400000000; 138.0661900000, 17.8500000000; 139.0502000000, 33.4600000000; 140.0818400000, 16.9600000000; 156.0767500000, 22.4300000000; 241.0753700000, 15.0800000000; 242.0593900000, 11.2400000000; 259.0859400000, 41.5800000000	medium	Positive		DarkChem	Predicted DarkChem data imported from 'Jaanus_210627_predicted_CCS_values_allCCS_darkChem_deepCCS.tsv'	9.4	minute	HILIC	Predicted by Siyang using ReTip algorithm on June 8, 2022	Organic acids and derivatives		2.57536
2152	HMDB0028778	[M+H]+	153.671	235.111	46.9950000000, 28.4000000000; 58.9950000000, 7.9800000000; 69.0698800000, 6.7900000000; 76.0215500000, 100.0000000000; 84.0807800000, 7.2300000000; 86.9899100000, 16.4200000000; 104.0164600000, 63.2900000000; 114.0913400000, 27.6400000000; 121.0430100000, 16.3300000000; 132.1019100000, 21.1400000000; 172.0790600000, 7.0400000000; 189.1056100000, 10.5200000000; 217.1005300000, 24.4900000000; 218.0845400000, 11.5800000000; 235.1110900000, 21.9100000000	medium	Positive		DarkChem	Predicted DarkChem data imported from 'Jaanus_210627_predicted_CCS_values_allCCS_darkChem_deepCCS.tsv'	7.45	minute	HILIC	Predicted by Siyang using ReTip algorithm on June 8, 2022	Organic acids and derivatives		2.34836
2153	HMDB0028779	[M+H]+	155.012	235.111	43.0542300000, 8.6600000000; 46.9950000000, 10.9300000000; 61.0106500000, 9.4300000000; 69.0698800000, 7.6800000000; 76.0215500000, 63.7300000000; 84.0807800000, 10.7100000000; 86.0964300000, 100.0000000000; 88.1120800000, 8.3800000000; 104.0164600000, 24.1900000000; 114.0913400000, 29.5800000000; 115.0753600000, 10.1400000000; 121.0430100000, 11.9500000000; 130.0862600000, 26.1800000000; 132.1019100000, 54.6700000000	medium	Positive		DarkChem	Predicted DarkChem data imported from 'Jaanus_210627_predicted_CCS_values_allCCS_darkChem_deepCCS.tsv'	7.55	minute	HILIC	Predicted by Siyang using ReTip algorithm on June 8, 2022	Organic acids and derivatives		2.24954
2154	HMDB0028780	[M+H]+	158.869	250.122	58.0651300000, 18.9400000000; 58.9950000000, 12.5000000000; 61.0106500000, 24.1700000000; 76.0215500000, 48.6200000000; 78.0372000000, 28.9900000000; 84.0807800000, 23.3500000000; 101.1073200000, 13.0300000000; 104.0164600000, 10.9900000000; 121.0430100000, 19.3200000000; 130.0862600000, 100.0000000000; 147.1128000000, 59.7400000000; 187.0899600000, 16.2000000000; 215.0848800000, 12.8600000000; 216.0688900000, 15.8300000000; 232.1114200000, 18.3500000000; 233.0954400000, 66.4600000000; 250.1219900000, 63.0400000000	medium	Positive		DarkChem	Predicted DarkChem data imported from 'Jaanus_210627_predicted_CCS_values_allCCS_darkChem_deepCCS.tsv'	9.07	minute	HILIC	Predicted by Siyang using ReTip algorithm on June 8, 2022	Organic acids and derivatives		2.58258
2155	HMDB0028781	[M+H]+	155.294	253.068	61.0106500000, 42.6200000000; 76.0215500000, 30.2200000000; 78.0372000000, 11.4600000000; 85.0284100000, 4.6100000000; 102.0372000000, 7.7700000000; 102.0549500000, 12.1700000000; 104.0164600000, 10.8000000000; 104.0528500000, 46.8300000000; 121.0430100000, 7.7000000000; 132.0477600000, 13.7300000000; 133.0317800000, 30.1100000000; 134.0270300000, 9.3100000000; 150.0583300000, 100.0000000000; 205.0641400000, 5.1000000000; 207.0620300000, 6.4400000000; 235.0569500000, 7.0100000000; 236.0409600000, 17.5000000000; 253.0675100000, 38.8000000000	medium	Positive		DarkChem	Predicted DarkChem data imported from 'Jaanus_210627_predicted_CCS_values_allCCS_darkChem_deepCCS.tsv'	8.09	minute	HILIC	Predicted by Siyang using ReTip algorithm on June 8, 2022	Organic acids and derivatives		2.3848
2156	HMDB0028782	[M+H]+	161.933	269.095	58.9950000000, 100.0000000000; 61.0106500000, 19.0100000000; 76.0215500000, 65.3800000000; 103.0542300000, 18.5800000000; 104.0164600000, 13.0100000000; 105.0698800000, 8.4100000000; 120.0807800000, 44.4800000000; 121.0430100000, 6.7500000000; 131.0491400000, 13.3800000000; 148.0756900000, 8.4600000000; 149.0597100000, 8.0200000000; 166.0862600000, 8.4200000000; 206.0634100000, 13.6200000000; 223.0899600000, 9.8700000000; 269.0954400000, 15.2900000000	medium	Positive		DarkChem	Predicted DarkChem data imported from 'Jaanus_210627_predicted_CCS_values_allCCS_darkChem_deepCCS.tsv'	7.7	minute	HILIC	Predicted by Siyang using ReTip algorithm on June 8, 2022	Organic acids and derivatives		2.28059
2157	HMDB0028783	[M+H]+	151.771	219.08	58.9950000000, 39.5000000000; 70.0651300000, 39.8400000000; 72.0443900000, 9.6500000000; 76.0215500000, 50.4900000000; 89.0055600000, 19.8400000000; 98.0600400000, 58.9300000000; 100.0756900000, 11.2300000000; 114.0549500000, 16.6300000000; 116.0706000000, 100.0000000000; 118.0862600000, 10.2300000000; 142.0498700000, 11.9200000000; 156.0477600000, 66.7800000000; 158.0634100000, 9.8800000000; 173.0743100000, 21.9700000000; 184.0426800000, 30.2000000000; 185.0920700000, 13.8200000000; 201.0692300000, 20.4000000000; 202.0532400000, 65.4500000000; 219.0797900000, 73.7500000000	medium	Positive		DarkChem	Predicted DarkChem data imported from 'Jaanus_210627_predicted_CCS_values_allCCS_darkChem_deepCCS.tsv'	7.99	minute	HILIC	Predicted by Siyang using ReTip algorithm on June 8, 2022	Organic acids and derivatives		2.68736
2158	HMDB0028784	[M+H]+	144.469	209.059	58.0287400000, 7.1700000000; 58.9950000000, 68.4900000000; 61.0106500000, 25.4400000000; 72.0443900000, 11.7800000000; 76.0215500000, 100.0000000000; 78.0372000000, 18.6000000000; 89.0055600000, 8.5800000000; 106.0321100000, 13.0900000000	medium	Positive		DarkChem	Predicted DarkChem data imported from 'Jaanus_210627_predicted_CCS_values_allCCS_darkChem_deepCCS.tsv'	9.1	minute	HILIC	Predicted by Siyang using ReTip algorithm on June 8, 2022	Organic acids and derivatives		1.65489
2159	HMDB0028785	[M+H]+	150.448	223.075	46.9950000000, 7.8100000000; 58.9950000000, 6.0200000000; 72.0443900000, 8.4100000000; 74.0600400000, 11.5300000000; 76.0215500000, 100.0000000000; 102.0549500000, 23.2700000000; 104.0164600000, 45.8100000000; 120.0655200000, 18.0700000000; 121.0430100000, 30.8000000000	medium	Positive		DarkChem	Predicted DarkChem data imported from 'Jaanus_210627_predicted_CCS_values_allCCS_darkChem_deepCCS.tsv'	9.11	minute	HILIC	Predicted by Siyang using ReTip algorithm on June 8, 2022	Organic acids and derivatives		1.7949
2160	HMDB0028786	[M+H]+	171.28	308.106	58.9950000000, 100.0000000000; 61.0106500000, 26.6300000000; 76.0215500000, 44.1500000000; 118.0651300000, 44.5300000000; 130.0651300000, 44.7500000000; 131.0273600000, 15.8900000000; 132.0807800000, 11.8900000000; 140.0494800000, 16.2300000000; 142.0651300000, 39.1700000000; 144.0807800000, 51.5500000000; 159.0916700000, 34.2600000000; 161.1073200000, 17.9100000000; 170.0600400000, 16.4500000000; 172.0756900000, 14.8500000000; 187.0865900000, 81.8000000000; 188.0706000000, 78.5900000000; 194.1175600000, 17.6700000000; 205.0971500000, 62.0200000000; 209.1284500000, 11.9100000000; 245.0743100000, 83.0800000000; 262.1008600000, 51.8400000000; 308.1063400000, 42.7600000000	medium	Positive		DarkChem	Predicted DarkChem data imported from 'Jaanus_210627_predicted_CCS_values_allCCS_darkChem_deepCCS.tsv'	8.04	minute	HILIC	Predicted by Siyang using ReTip algorithm on June 8, 2022	Organic acids and derivatives		2.90047
2161	HMDB0028787	[M+H]+	166.987	285.09	58.9950000000, 100.0000000000; 61.0106500000, 18.7400000000; 76.0215500000, 66.0800000000; 78.0372000000, 5.8200000000; 104.0164600000, 12.2100000000; 107.0491400000, 4.8300000000; 119.0491400000, 7.5700000000; 121.0430100000, 5.5100000000; 121.0647900000, 6.6000000000; 136.0756900000, 36.9200000000; 147.0440600000, 7.6100000000; 149.0597100000, 4.6600000000; 163.0389700000, 4.4700000000; 164.0706000000, 6.1900000000; 165.0546200000, 17.1200000000; 182.0811700000, 8.8000000000; 222.0583300000, 14.0200000000; 239.0848800000, 11.1300000000; 285.0903500000, 13.1200000000	medium	Positive		DarkChem	Predicted DarkChem data imported from 'Jaanus_210627_predicted_CCS_values_allCCS_darkChem_deepCCS.tsv'	8.48	minute	HILIC	Predicted by Siyang using ReTip algorithm on June 8, 2022	Organic acids and derivatives		2.37442
2162	HMDB0028788	[M+H]+	150.596	221.095	55.0542300000, 15.7800000000; 61.0106500000, 6.9800000000; 72.0807800000, 21.1200000000; 74.0964300000, 7.9900000000; 76.0215500000, 100.0000000000; 78.0372000000, 10.3000000000; 100.0756900000, 12.4600000000; 101.0597100000, 7.9700000000; 104.0164600000, 51.9000000000; 118.0862600000, 9.2000000000; 121.0430100000, 36.7200000000; 158.0634100000, 10.8900000000; 175.0899600000, 22.6800000000; 221.0954400000, 7.2900000000	medium	Positive		DarkChem	Predicted DarkChem data imported from 'Jaanus_210627_predicted_CCS_values_allCCS_darkChem_deepCCS.tsv'	7.89	minute	HILIC	Predicted by Siyang using ReTip algorithm on June 8, 2022	Organic acids and derivatives		2.22521
2163	HMDB0028789	[M+H]+	157.402	250.086	76.0215500000, 100.0000000000; 84.0443900000, 70.9400000000; 86.0600400000, 6.9000000000; 101.0709400000, 12.8800000000; 104.0164600000, 56.4100000000; 106.0321100000, 6.5400000000; 121.0430100000, 77.2400000000; 130.0498700000, 50.0900000000; 149.0379200000, 8.0900000000; 160.0426800000, 16.5600000000; 187.0535800000, 36.0500000000; 189.0692300000, 7.6700000000; 204.0801200000, 43.5300000000; 216.0978800000, 7.0800000000; 232.0750400000, 15.5000000000; 233.0590500000, 36.6000000000; 250.0856000000, 33.0700000000	medium	Positive		DarkChem	Predicted DarkChem data imported from 'Jaanus_210627_predicted_CCS_values_allCCS_darkChem_deepCCS.tsv'	9.34	minute	HILIC	Predicted by Siyang using ReTip algorithm on June 8, 2022	Organic acids and derivatives		2.51478
2164	HMDB0028811	[M+H]+	165.468	275.136	74.0600400000, 4.7500000000; 84.0443900000, 26.4500000000; 101.0709400000, 100.0000000000; 103.0865900000, 5.3400000000; 112.0393000000, 15.7600000000; 128.0818400000, 4.1400000000; 129.0658500000, 82.7700000000; 130.0498700000, 21.1300000000; 131.0815000000, 7.6800000000; 146.0924000000, 26.2300000000; 158.0924000000, 8.3900000000; 188.1029700000, 5.6900000000; 202.1186200000, 7.0100000000; 204.0978800000, 4.3400000000; 212.1029700000, 30.0500000000; 214.1186200000, 9.7100000000; 216.0978800000, 6.4400000000; 229.1295200000, 54.8000000000; 241.0819000000, 7.6800000000; 257.1244300000, 22.8600000000; 258.1084500000, 24.4800000000; 275.1350000000, 42.8300000000	medium	Positive		DarkChem	Predicted DarkChem data imported from 'Jaanus_210627_predicted_CCS_values_allCCS_darkChem_deepCCS.tsv'	9.45	minute	HILIC	Predicted by Siyang using ReTip algorithm on June 8, 2022	Organic acids and derivatives		2.63685
2165	HMDB0028832	[M+H]+	155.984	247.129	56.0494800000, 17.0800000000; 72.0807800000, 23.1200000000; 73.0284100000, 4.5700000000; 74.0964300000, 4.6500000000; 75.0440600000, 6.6000000000; 84.0443900000, 49.7600000000; 85.0284100000, 10.4800000000; 86.0600400000, 6.6700000000; 100.0393000000, 4.0200000000; 100.0756900000, 16.0900000000; 101.0597100000, 5.1200000000; 102.0549500000, 100.0000000000; 104.0706000000, 6.9100000000; 112.0393000000, 7.9100000000; 113.0233200000, 4.1500000000; 116.0706000000, 6.2200000000; 118.0862600000, 11.7600000000; 127.0865900000, 12.2900000000; 129.1022400000, 13.4300000000; 130.0498700000, 33.8100000000; 201.1233700000, 18.5100000000	medium	Positive		DarkChem	Predicted DarkChem data imported from 'Jaanus_210627_predicted_CCS_values_allCCS_darkChem_deepCCS.tsv'	8.35	minute	HILIC	Predicted by Siyang using ReTip algorithm on June 8, 2022	Organic acids and derivatives		2.5262
2166	HMDB0028833	[M+H]+	165.457	276.119	56.0494800000, 5.3400000000; 75.0440600000, 5.8700000000; 84.0443900000, 78.7600000000; 86.0600400000, 7.1100000000; 101.0709400000, 11.7400000000; 102.0549500000, 100.0000000000; 112.0393000000, 9.1900000000; 113.0233200000, 4.7700000000; 129.0658500000, 15.9800000000; 130.0498700000, 94.9300000000; 131.0815000000, 6.1100000000; 147.0764200000, 24.0300000000; 158.0924000000, 10.4700000000; 204.0978800000, 4.7700000000; 212.1029700000, 5.3100000000; 213.0869800000, 13.5200000000; 214.1186200000, 4.7900000000; 216.0978800000, 6.2000000000; 230.1135300000, 37.4000000000; 258.1084500000, 17.9400000000; 259.0924600000, 11.3500000000; 276.1190100000, 28.9300000000	medium	Positive		DarkChem	Predicted DarkChem data imported from 'Jaanus_210627_predicted_CCS_values_allCCS_darkChem_deepCCS.tsv'	9.43	minute	HILIC	Predicted by Siyang using ReTip algorithm on June 8, 2022	Organic acids and derivatives		2.52591
2167	HMDB0028835	[M+H]+	154.647	232.14	60.0556200000, 6.7200000000; 86.0712700000, 7.6100000000; 112.0393000000, 8.0200000000; 114.0549500000, 100.0000000000; 116.0706000000, 7.0900000000; 127.0978200000, 23.5600000000; 156.0655200000, 7.5300000000; 156.0767500000, 7.9200000000; 157.1083900000, 7.4600000000; 158.0924000000, 10.1000000000; 173.1033000000, 24.1800000000; 175.1189500000, 16.8600000000; 215.1138700000, 11.6800000000	medium	Positive		DarkChem	Predicted DarkChem data imported from 'Jaanus_210627_predicted_CCS_values_allCCS_darkChem_deepCCS.tsv'	9.65	minute	HILIC	Predicted by Siyang using ReTip algorithm on June 8, 2022	Organic acids and derivatives		2.00785
2168	HMDB0028836	[M+H]+	143.523	190.082	115.0502000000, 45.0800000000; 116.0342200000, 100.0000000000; 133.0607700000, 19.2700000000	medium	Positive		DarkChem	Predicted DarkChem data imported from 'Jaanus_210627_predicted_CCS_values_allCCS_darkChem_deepCCS.tsv'	9.22	minute	HILIC	Predicted by Siyang using ReTip algorithm on June 8, 2022	Organic acids and derivatives		0.908432
2169	HMDB0028837	[M+H]+	143.628	191.066	74.0236500000, 8.8800000000; 85.0396400000, 4.3100000000; 88.0393000000, 6.7200000000; 116.0342200000, 100.0000000000; 134.0447800000, 15.5000000000	medium	Positive		DarkChem	Predicted DarkChem data imported from 'Jaanus_210627_predicted_CCS_values_allCCS_darkChem_deepCCS.tsv'	8.99	minute	HILIC	Predicted by Siyang using ReTip algorithm on June 8, 2022	Organic acids and derivatives		0.909407
2170	HMDB0028838	[M+H]+	138.486	179.048	58.9950000000, 10.7200000000; 76.0215500000, 40.4600000000; 88.0393000000, 13.6000000000; 90.0549500000, 24.1000000000; 104.0164600000, 52.9000000000; 105.0004800000, 100.0000000000; 106.0321100000, 7.2600000000; 116.0164600000, 16.3400000000; 122.0270300000, 83.6600000000	medium	Positive		DarkChem	Predicted DarkChem data imported from 'Jaanus_210627_predicted_CCS_values_allCCS_darkChem_deepCCS.tsv'	8.8	minute	HILIC	Predicted by Siyang using ReTip algorithm on June 8, 2022	Organic acids and derivatives		1.87811
2171	HMDB0028839	[M+H]+	146.867	204.098	84.0443900000, 18.6500000000; 85.0284100000, 4.9100000000; 99.0552900000, 5.6200000000; 101.0709400000, 60.6500000000; 102.0549500000, 5.6800000000; 112.0393000000, 6.2100000000; 114.0549500000, 5.2100000000; 129.0658500000, 34.6700000000; 130.0498700000, 100.0000000000; 141.0658500000, 5.5000000000; 144.0655200000, 4.9800000000; 147.0764200000, 31.3200000000; 187.0713300000, 11.1500000000	medium	Positive		DarkChem	Predicted DarkChem data imported from 'Jaanus_210627_predicted_CCS_values_allCCS_darkChem_deepCCS.tsv'	9.36	minute	HILIC	Predicted by Siyang using ReTip algorithm on June 8, 2022	Organic acids and derivatives		1.99694
2172	HMDB0028840	[M+H]+	146.778	205.082	75.0440600000, 5.8900000000; 85.0284100000, 9.2900000000; 100.0393000000, 12.9100000000; 102.0549500000, 66.2900000000; 104.0706000000, 9.1200000000; 130.0498700000, 100.0000000000; 131.0338900000, 21.4000000000; 142.0498700000, 5.9900000000; 148.0604300000, 34.9600000000	medium	Positive		DarkChem	Predicted DarkChem data imported from 'Jaanus_210627_predicted_CCS_values_allCCS_darkChem_deepCCS.tsv'	9.38	minute	HILIC	Predicted by Siyang using ReTip algorithm on June 8, 2022	Organic acids and derivatives		1.73336
2173	HMDB0028843	[M+H]+	149.405	213.098	110.0712700000, 100.0000000000; 138.0661900000, 52.1700000000; 139.0502000000, 10.1000000000	medium	Positive		DarkChem	Predicted DarkChem data imported from 'Jaanus_210627_predicted_CCS_values_allCCS_darkChem_deepCCS.tsv'	9.37	minute	HILIC	Predicted by Siyang using ReTip algorithm on June 8, 2022	Organic acids and derivatives		0.835978
2174	HMDB0028844	[M+H]+	143.071	189.123	44.0494800000, 14.8500000000; 57.0447200000, 11.9100000000; 57.0698800000, 22.7700000000; 58.0287400000, 45.9100000000; 69.0698800000, 29.0700000000; 74.0236500000, 12.1300000000; 75.0552900000, 41.1000000000; 84.0807800000, 100.0000000000; 85.0396400000, 21.1400000000; 86.0964300000, 11.4000000000; 114.0913400000, 65.7500000000; 115.0502000000, 17.8800000000; 115.0753600000, 13.2800000000; 130.0862600000, 13.7000000000; 132.1019100000, 45.8400000000; 133.0607700000, 10.1600000000; 134.1175600000, 10.5600000000; 143.1178900000, 8.5000000000; 171.1128000000, 42.0100000000; 189.1233700000, 34.1400000000	medium	Positive		DarkChem	Predicted DarkChem data imported from 'Jaanus_210627_predicted_CCS_values_allCCS_darkChem_deepCCS.tsv'	7.66	minute	HILIC	Predicted by Siyang using ReTip algorithm on June 8, 2022	Organic acids and derivatives		2.66074
2175	HMDB0028846	[M+H]+	149.093	204.134	58.0651300000, 5.8000000000; 84.0807800000, 3.9300000000; 101.1073200000, 17.4700000000; 104.0706000000, 2.2200000000; 129.1022400000, 5.5200000000; 130.0862600000, 100.0000000000; 147.1128000000, 19.5400000000; 187.1077200000, 3.0700000000	medium	Positive		DarkChem	Predicted DarkChem data imported from 'Jaanus_210627_predicted_CCS_values_allCCS_darkChem_deepCCS.tsv'	9.28	minute	HILIC	Predicted by Siyang using ReTip algorithm on June 8, 2022	Organic acids and derivatives		1.25911
2176	HMDB0028847	[M+H]+	144.392	207.08	61.0106500000, 43.8400000000; 74.0236500000, 8.1300000000; 90.0549500000, 8.3600000000; 102.0372000000, 17.5300000000; 102.0549500000, 31.3500000000; 104.0528500000, 100.0000000000; 106.0685000000, 9.0300000000; 132.0477600000, 28.2900000000; 133.0317800000, 49.1800000000; 134.0270300000, 20.7100000000; 150.0583300000, 97.6900000000; 190.0532400000, 7.4600000000	medium	Positive		DarkChem	Predicted DarkChem data imported from 'Jaanus_210627_predicted_CCS_values_allCCS_darkChem_deepCCS.tsv'	8.69	minute	HILIC	Predicted by Siyang using ReTip algorithm on June 8, 2022	Organic acids and derivatives		2.05291
2177	HMDB0028848	[M+H]+	152.053	223.108	91.0542300000, 29.6700000000; 103.0542300000, 24.1700000000; 118.0651300000, 100.0000000000; 120.0807800000, 57.5800000000; 131.0491400000, 21.8000000000; 148.0756900000, 47.9400000000; 149.0597100000, 40.0600000000; 166.0862600000, 55.8500000000	medium	Positive		DarkChem	Predicted DarkChem data imported from 'Jaanus_210627_predicted_CCS_values_allCCS_darkChem_deepCCS.tsv'	7.49	minute	HILIC	Predicted by Siyang using ReTip algorithm on June 8, 2022	Organic acids and derivatives		1.96319
2178	HMDB0028850	[M+H]+	135.179	163.072	58.0287400000, 55.9200000000; 60.0443900000, 44.1700000000; 74.0236500000, 10.5000000000; 88.0393000000, 100.0000000000; 104.0342200000, 14.1000000000; 106.0498700000, 42.2600000000	medium	Positive		DarkChem	Predicted DarkChem data imported from 'Jaanus_210627_predicted_CCS_values_allCCS_darkChem_deepCCS.tsv'	8.38	minute	HILIC	Predicted by Siyang using ReTip algorithm on June 8, 2022	Organic acids and derivatives		1.56733
2179	HMDB0028851	[M+H]+	140.198	177.088	58.0287400000, 11.5900000000; 72.0443900000, 16.1400000000; 74.0600400000, 100.0000000000; 76.0756900000, 46.3200000000; 85.0396400000, 11.6300000000; 87.0552900000, 10.1800000000; 102.0549500000, 45.2200000000; 120.0655200000, 23.0600000000; 131.0815000000, 19.3200000000	medium	Positive		DarkChem	Predicted DarkChem data imported from 'Jaanus_210627_predicted_CCS_values_allCCS_darkChem_deepCCS.tsv'	8.58	minute	HILIC	Predicted by Siyang using ReTip algorithm on June 8, 2022	Organic acids and derivatives		1.88796
2180	HMDB0028852	[M+H]+	160.307	262.119	118.0651300000, 31.6100000000; 142.0651300000, 18.1100000000; 144.0807800000, 19.8700000000; 159.0916700000, 41.1200000000; 187.0865900000, 100.0000000000; 188.0706000000, 63.3200000000; 205.0971500000, 19.7100000000	medium	Positive		DarkChem	Predicted DarkChem data imported from 'Jaanus_210627_predicted_CCS_values_allCCS_darkChem_deepCCS.tsv'	7.2	minute	HILIC	Predicted by Siyang using ReTip algorithm on June 8, 2022	Organic acids and derivatives		1.748
2181	HMDB0028855	[M+H]+	147.188	204.098	58.0287400000, 12.5400000000; 75.0552900000, 43.2700000000; 84.0443900000, 100.0000000000; 86.0600400000, 38.3300000000; 101.0709400000, 55.7000000000; 112.0393000000, 5.5500000000; 114.0549500000, 12.7700000000; 129.0658500000, 12.9800000000; 130.0498700000, 50.4500000000; 147.0764200000, 19.5400000000; 204.0978800000, 9.3400000000	medium	Positive		DarkChem	Predicted DarkChem data imported from 'Jaanus_210627_predicted_CCS_values_allCCS_darkChem_deepCCS.tsv'	9.33	minute	HILIC	Predicted by Siyang using ReTip algorithm on June 8, 2022	Organic acids and derivatives		2.08405
2182	HMDB0028856	[M+H]+	146.567	203.103	42.0338300000, 15.9000000000; 44.0494800000, 14.0300000000; 68.0494800000, 73.3500000000; 70.0651300000, 9.8400000000; 72.0443900000, 11.4700000000; 86.0600400000, 100.0000000000; 114.0549500000, 14.7600000000	medium	Positive		DarkChem	Predicted DarkChem data imported from 'Jaanus_210627_predicted_CCS_values_allCCS_darkChem_deepCCS.tsv'	8.37	minute	HILIC	Predicted by Siyang using ReTip algorithm on June 8, 2022	Organic acids and derivatives		1.52209
2183	HMDB0028857	[M+H]+	167.176	288.167	42.0338300000, 7.8400000000; 43.0290700000, 10.2200000000; 44.0494800000, 8.7800000000; 60.0556200000, 17.0700000000; 68.0494800000, 35.2200000000; 70.0651300000, 21.9200000000; 86.0600400000, 92.4100000000; 88.0756900000, 16.1800000000; 99.0440600000, 7.7900000000; 114.0549500000, 100.0000000000; 116.0706000000, 51.7800000000; 118.0862600000, 23.5900000000; 131.0815000000, 13.1800000000; 157.1083900000, 14.7300000000; 158.0924000000, 15.2400000000; 175.1189500000, 14.1400000000; 183.1128000000, 22.9800000000; 211.1077200000, 47.1100000000; 229.1182800000, 30.5900000000; 242.1611500000, 23.1500000000; 253.1295200000, 7.2100000000; 270.1560700000, 22.7900000000; 271.1400800000, 23.5800000000; 286.1509800000, 9.6400000000; 288.1666300000, 47.2100000000	medium	Positive		DarkChem	Predicted DarkChem data imported from 'Jaanus_210627_predicted_CCS_values_allCCS_darkChem_deepCCS.tsv'	9.51	minute	HILIC	Predicted by Siyang using ReTip algorithm on June 8, 2022	Organic acids and derivatives		2.92418
2184	HMDB0028858	[M+H]+	157.076	246.109	44.0130900000, 6.0800000000; 68.0494800000, 27.2800000000; 72.0443900000, 6.7100000000; 84.0443900000, 10.2900000000; 86.0600400000, 100.0000000000; 87.0552900000, 5.4000000000; 89.0709400000, 10.0300000000; 96.0443900000, 11.6800000000; 113.0709400000, 6.5200000000; 114.0549500000, 45.5500000000; 115.0502000000, 7.4200000000; 116.0342200000, 15.8800000000; 118.0498700000, 6.2200000000; 131.0815000000, 5.9600000000; 155.0815000000, 4.9300000000; 183.0764200000, 9.6900000000; 200.1029700000, 10.2800000000; 211.0713300000, 11.9200000000	medium	Positive		DarkChem	Predicted DarkChem data imported from 'Jaanus_210627_predicted_CCS_values_allCCS_darkChem_deepCCS.tsv'	9.48	minute	HILIC	Predicted by Siyang using ReTip algorithm on June 8, 2022	Organic acids and derivatives		2.36472
2185	HMDB0028860	[M+H]+	152.401	235.075	58.9950000000, 35.0700000000; 68.0494800000, 48.0100000000; 70.0651300000, 28.5600000000; 72.0443900000, 12.6400000000; 76.0215500000, 11.3800000000; 84.0443900000, 26.4100000000; 86.0600400000, 69.3700000000; 96.0443900000, 100.0000000000; 104.0164600000, 15.7600000000; 105.0004800000, 16.6800000000; 113.0709400000, 14.3500000000; 114.0549500000, 89.9300000000; 122.0270300000, 13.8100000000; 235.0747000000, 17.9800000000	medium	Positive		DarkChem	Predicted DarkChem data imported from 'Jaanus_210627_predicted_CCS_values_allCCS_darkChem_deepCCS.tsv'	8.7	minute	HILIC	Predicted by Siyang using ReTip algorithm on June 8, 2022	Organic acids and derivatives		2.35694
2186	HMDB0028861	[M+H]+	161.414	260.125	68.0494800000, 22.8700000000; 70.0651300000, 4.0400000000; 72.0443900000, 4.9100000000; 84.0443900000, 11.9900000000; 86.0600400000, 100.0000000000; 96.0443900000, 11.9500000000; 101.0709400000, 28.2800000000; 103.0865900000, 9.0900000000; 114.0549500000, 61.0000000000; 129.0658500000, 5.3000000000; 130.0498700000, 13.0100000000; 131.0815000000, 4.6600000000; 155.0815000000, 5.4300000000; 196.1080500000, 10.4200000000; 197.0920700000, 10.7700000000; 214.1186200000, 8.7400000000; 225.0869800000, 5.0200000000; 243.0975500000, 6.0400000000; 260.1241000000, 7.4900000000	medium	Positive		DarkChem	Predicted DarkChem data imported from 'Jaanus_210627_predicted_CCS_values_allCCS_darkChem_deepCCS.tsv'	9.34	minute	HILIC	Predicted by Siyang using ReTip algorithm on June 8, 2022	Organic acids and derivatives		2.38258
2187	HMDB0028862	[M+H]+	161.177	261.109	68.0494800000, 13.0200000000; 70.0287400000, 8.1200000000; 72.0443900000, 13.2000000000; 84.0443900000, 15.4800000000; 85.0284100000, 16.7800000000; 86.0600400000, 40.1200000000; 96.0443900000, 100.0000000000; 97.0284100000, 5.5200000000; 98.0600400000, 4.6800000000; 102.0549500000, 18.2100000000; 113.0709400000, 17.0400000000; 114.0549500000, 78.7800000000; 130.0498700000, 30.9200000000; 148.0604300000, 5.9800000000; 243.0975500000, 7.4400000000; 261.1081100000, 6.8800000000	medium	Positive		DarkChem	Predicted DarkChem data imported from 'Jaanus_210627_predicted_CCS_values_allCCS_darkChem_deepCCS.tsv'	8.92	minute	HILIC	Predicted by Siyang using ReTip algorithm on June 8, 2022	Organic acids and derivatives		2.30963
2188	HMDB0028865	[M+H]+	163.577	269.125	68.0494800000, 13.8000000000; 70.0651300000, 11.3000000000; 84.0443900000, 5.7800000000; 86.0600400000, 15.2000000000; 88.0756900000, 5.0800000000; 93.0447200000, 15.1400000000; 95.0603700000, 16.7200000000; 96.0443900000, 5.2300000000; 110.0712700000, 66.0400000000; 113.0709400000, 12.9300000000; 114.0549500000, 11.9300000000; 121.0396400000, 20.9600000000; 123.0552900000, 12.3800000000; 138.0661900000, 33.5700000000; 139.0502000000, 37.7300000000; 140.0818400000, 5.0600000000; 141.0658500000, 11.1400000000; 156.0767500000, 46.8800000000; 251.1138700000, 21.0600000000; 269.1244300000, 100.0000000000	medium	Positive		DarkChem	Predicted DarkChem data imported from 'Jaanus_210627_predicted_CCS_values_allCCS_darkChem_deepCCS.tsv'	8.76	minute	HILIC	Predicted by Siyang using ReTip algorithm on June 8, 2022	Organic acids and derivatives		2.62291
2189	HMDB0028866	[M+H]+	158.884	245.15	68.0494800000, 31.4600000000; 70.0651300000, 6.9500000000; 72.0443900000, 5.2500000000; 84.0443900000, 8.5900000000; 86.0600400000, 100.0000000000; 96.0443900000, 10.4700000000; 113.0709400000, 6.6100000000; 114.0549500000, 41.7000000000; 114.0913400000, 18.1600000000; 116.1069900000, 5.4600000000; 199.1441000000, 8.3800000000; 227.1390200000, 10.5000000000; 245.1495800000, 8.6200000000	medium	Positive		DarkChem	Predicted DarkChem data imported from 'Jaanus_210627_predicted_CCS_values_allCCS_darkChem_deepCCS.tsv'	5.89	minute	HILIC	Predicted by Siyang using ReTip algorithm on June 8, 2022	Organic acids and derivatives		1.89916
2190	HMDB0028867	[M+H]+	155.734	245.15	43.0542300000, 9.7600000000; 68.0494800000, 37.3900000000; 69.0698800000, 23.7800000000; 70.0651300000, 9.8700000000; 84.0807800000, 22.8500000000; 86.0600400000, 100.0000000000; 86.0964300000, 93.3300000000; 88.1120800000, 11.5300000000; 113.0709400000, 33.6400000000; 114.0549500000, 43.4500000000; 114.0913400000, 23.8100000000; 131.0815000000, 10.0500000000; 132.1019100000, 12.3700000000; 199.1441000000, 11.9000000000	medium	Positive		DarkChem	Predicted DarkChem data imported from 'Jaanus_210627_predicted_CCS_values_allCCS_darkChem_deepCCS.tsv'	5.95	minute	HILIC	Predicted by Siyang using ReTip algorithm on June 8, 2022	Organic acids and derivatives		1.90763
2191	HMDB0028868	[M+H]+	163.146	260.161	58.0651300000, 22.5200000000; 68.0494800000, 27.3500000000; 70.0651300000, 24.5400000000; 84.0807800000, 31.2600000000; 86.0600400000, 75.1400000000; 88.0756900000, 16.0000000000; 101.1073200000, 19.6900000000; 113.0709400000, 17.0100000000; 114.0549500000, 31.8900000000; 130.0862600000, 100.0000000000; 131.0815000000, 15.2700000000; 147.1128000000, 15.8100000000; 195.1128000000, 9.2700000000; 197.1284500000, 24.4700000000; 199.1441000000, 9.6900000000; 214.1550000000, 11.8400000000; 225.1233700000, 30.4600000000; 242.1499200000, 13.7100000000; 243.1339300000, 25.8700000000; 260.1604800000, 41.4400000000	medium	Positive		DarkChem	Predicted DarkChem data imported from 'Jaanus_210627_predicted_CCS_values_allCCS_darkChem_deepCCS.tsv'	9.25	minute	HILIC	Predicted by Siyang using ReTip algorithm on June 8, 2022	Organic acids and derivatives		2.76965
2192	HMDB0028869	[M+H]+	158.93	263.107	61.0106500000, 52.2400000000; 68.0494800000, 25.8500000000; 70.0651300000, 18.9000000000; 85.0284100000, 9.5800000000; 86.0600400000, 100.0000000000; 88.0756900000, 9.4200000000; 102.0372000000, 9.2000000000; 102.0549500000, 14.9100000000; 104.0528500000, 61.6000000000; 106.0685000000, 10.9200000000; 113.0709400000, 25.0500000000; 114.0549500000, 54.9500000000; 131.0815000000, 13.0000000000; 132.0477600000, 15.3000000000; 133.0317800000, 15.5100000000; 134.0270300000, 11.4400000000; 150.0583300000, 34.3200000000; 217.1005300000, 11.6700000000; 245.0954400000, 12.3800000000; 263.1060000000, 43.0800000000	medium	Positive		DarkChem	Predicted DarkChem data imported from 'Jaanus_210627_predicted_CCS_values_allCCS_darkChem_deepCCS.tsv'	7.64	minute	HILIC	Predicted by Siyang using ReTip algorithm on June 8, 2022	Organic acids and derivatives		2.67539
2193	HMDB0028871	[M+H]+	152.481	229.119	68.0494800000, 30.3700000000; 70.0651300000, 75.9400000000; 86.0600400000, 17.8900000000; 96.0443900000, 21.2400000000; 98.0600400000, 100.0000000000; 100.0756900000, 15.8900000000; 114.0549500000, 61.7400000000; 116.0706000000, 65.8000000000; 183.1128000000, 15.7100000000; 211.1077200000, 51.1600000000; 229.1182800000, 88.0200000000	medium	Positive		DarkChem	Predicted DarkChem data imported from 'Jaanus_210627_predicted_CCS_values_allCCS_darkChem_deepCCS.tsv'	7.05	minute	HILIC	Predicted by Siyang using ReTip algorithm on June 8, 2022	Organic acids and derivatives		2.21182
2194	HMDB0028872	[M+H]+	149.125	219.098	42.0338300000, 11.0800000000; 68.0494800000, 46.7800000000; 70.0651300000, 9.2500000000; 72.0443900000, 5.3900000000; 84.0443900000, 7.9200000000; 86.0600400000, 100.0000000000; 88.0393000000, 35.0700000000; 96.0443900000, 9.8400000000; 106.0498700000, 6.0000000000; 114.0549500000, 26.4100000000	medium	Positive		DarkChem	Predicted DarkChem data imported from 'Jaanus_210627_predicted_CCS_values_allCCS_darkChem_deepCCS.tsv'	8.96	minute	HILIC	Predicted by Siyang using ReTip algorithm on June 8, 2022	Organic acids and derivatives		1.8367
2195	HMDB0028873	[M+H]+	153.921	233.114	68.0494800000, 35.6500000000; 72.0443900000, 9.0400000000; 84.0443900000, 10.8300000000; 86.0600400000, 100.0000000000; 96.0443900000, 12.4500000000; 113.0709400000, 10.0900000000; 114.0549500000, 33.6600000000	medium	Positive		DarkChem	Predicted DarkChem data imported from 'Jaanus_210627_predicted_CCS_values_allCCS_darkChem_deepCCS.tsv'	8.66	minute	HILIC	Predicted by Siyang using ReTip algorithm on June 8, 2022	Organic acids and derivatives		1.54503
2196	HMDB0028874	[M+H]+	174.333	318.145	68.0494800000, 14.6300000000; 70.0651300000, 7.2100000000; 84.0443900000, 8.4000000000; 86.0600400000, 18.5900000000; 96.0443900000, 26.9900000000; 113.0709400000, 7.3300000000; 114.0549500000, 15.6600000000; 118.0651300000, 37.0700000000; 128.0494800000, 9.5700000000; 130.0651300000, 22.3300000000; 132.0807800000, 7.1400000000; 140.0494800000, 13.7600000000; 141.0658500000, 6.7100000000; 142.0651300000, 48.5300000000; 144.0807800000, 46.3600000000; 146.0964300000, 8.2000000000; 153.0658500000, 8.8600000000; 159.0916700000, 26.7300000000; 161.1073200000, 12.2500000000; 170.0600400000, 22.3800000000; 172.0756900000, 7.6000000000; 187.0865900000, 48.6900000000; 188.0706000000, 76.9900000000; 205.0971500000, 53.5300000000; 254.1287900000, 46.7100000000; 259.1077200000, 7.4900000000; 272.1393500000, 100.0000000000; 300.1342700000, 12.1800000000; 318.1448300000, 46.7000000000	medium	Positive		DarkChem	Predicted DarkChem data imported from 'Jaanus_210627_predicted_CCS_values_allCCS_darkChem_deepCCS.tsv'	6.78	minute	HILIC	Predicted by Siyang using ReTip algorithm on June 8, 2022	Organic acids and derivatives		3.04287
2197	HMDB0028875	[M+H]+	169.813	295.129	68.0494800000, 10.6800000000; 70.0651300000, 5.0500000000; 84.0443900000, 7.2800000000; 86.0600400000, 16.2100000000; 96.0443900000, 19.3500000000; 107.0491400000, 5.8300000000; 111.0552900000, 7.8400000000; 113.0709400000, 26.1000000000; 114.0549500000, 21.4200000000; 119.0491400000, 5.3600000000; 121.0647900000, 5.7400000000; 129.0658500000, 5.8800000000; 131.0815000000, 4.8700000000; 136.0756900000, 100.0000000000; 147.0440600000, 8.3500000000; 149.0597100000, 4.6400000000; 164.0706000000, 16.5700000000; 165.0546200000, 19.6700000000; 182.0811700000, 25.8300000000; 249.1233700000, 14.0700000000; 277.1182800000, 7.2400000000; 295.1288500000, 26.6000000000	medium	Positive		DarkChem	Predicted DarkChem data imported from 'Jaanus_210627_predicted_CCS_values_allCCS_darkChem_deepCCS.tsv'	7.08	minute	HILIC	Predicted by Siyang using ReTip algorithm on June 8, 2022	Organic acids and derivatives		2.66754
2198	HMDB0028876	[M+H]+	154.194	231.134	68.0494800000, 34.9800000000; 70.0651300000, 9.9200000000; 72.0807800000, 15.7200000000; 84.0443900000, 7.5500000000; 86.0600400000, 100.0000000000; 96.0443900000, 8.9300000000; 100.0756900000, 12.1700000000; 113.0709400000, 19.0100000000; 114.0549500000, 45.9600000000; 185.1284500000, 14.3500000000; 231.1339300000, 6.4800000000	medium	Positive		DarkChem	Predicted DarkChem data imported from 'Jaanus_210627_predicted_CCS_values_allCCS_darkChem_deepCCS.tsv'	6.83	minute	HILIC	Predicted by Siyang using ReTip algorithm on June 8, 2022	Organic acids and derivatives		1.9874
2199	HMDB0028877	[M+H]+	159.691	260.125	68.0494800000, 24.1700000000; 84.0443900000, 52.8600000000; 86.0600400000, 87.1000000000; 101.0709400000, 23.0400000000; 113.0709400000, 45.8300000000; 114.0549500000, 64.1300000000; 130.0498700000, 12.9200000000; 131.0815000000, 34.8100000000; 197.0920700000, 100.0000000000; 214.1186200000, 52.6800000000; 225.0869800000, 12.8600000000; 242.1135300000, 19.6400000000; 243.0975500000, 10.5800000000; 260.1241000000, 37.0900000000	medium	Positive		DarkChem	Predicted DarkChem data imported from 'Jaanus_210627_predicted_CCS_values_allCCS_darkChem_deepCCS.tsv'	9.52	minute	HILIC	Predicted by Siyang using ReTip algorithm on June 8, 2022	Organic acids and derivatives		2.43582
2200	HMDB0028899	[M+H]+	166.604	284.136	56.0494800000, 5.8300000000; 81.0447200000, 10.3500000000; 83.0603700000, 8.2300000000; 84.0443900000, 6.7300000000; 93.0447200000, 9.7600000000; 110.0712700000, 100.0000000000; 121.0396400000, 7.8600000000; 138.0661900000, 79.0100000000; 155.0927400000, 16.2000000000; 221.1033000000, 54.6500000000; 223.1189500000, 14.6000000000; 238.1298500000, 26.0100000000; 284.1353300000, 8.0700000000	medium	Positive		DarkChem	Predicted DarkChem data imported from 'Jaanus_210627_predicted_CCS_values_allCCS_darkChem_deepCCS.tsv'	9.55	minute	HILIC	Predicted by Siyang using ReTip algorithm on June 8, 2022	Organic acids and derivatives		2.06856
2201	HMDB0028900	[M+H]+	148.361	203.14	44.0494800000, 100.0000000000; 56.0494800000, 16.4900000000; 69.0698800000, 59.0500000000; 71.0855300000, 81.4200000000; 72.0443900000, 35.9700000000; 86.0964300000, 98.0600000000; 88.1120800000, 23.5600000000; 90.0549500000, 28.4300000000	medium	Positive		DarkChem	Predicted DarkChem data imported from 'Jaanus_210627_predicted_CCS_values_allCCS_darkChem_deepCCS.tsv'	7.17	minute	HILIC	Predicted by Siyang using ReTip algorithm on June 8, 2022	Organic acids and derivatives		1.90842
2202	HMDB0028901	[M+H]+	168.86	288.204	56.0494800000, 16.8500000000; 58.0651300000, 15.7900000000; 60.0556200000, 10.4200000000; 69.0698800000, 66.3700000000; 71.0855300000, 69.9100000000; 86.0712700000, 10.7400000000; 86.0964300000, 100.0000000000; 88.1120800000, 41.6800000000; 114.0549500000, 51.1900000000; 116.0706000000, 15.0300000000; 158.0924000000, 26.5600000000; 175.1189500000, 64.8800000000; 270.1924500000, 11.5800000000; 271.1764700000, 21.4000000000; 288.2030200000, 35.5700000000	medium	Positive		DarkChem	Predicted DarkChem data imported from 'Jaanus_210627_predicted_CCS_values_allCCS_darkChem_deepCCS.tsv'	8.3	minute	HILIC	Predicted by Siyang using ReTip algorithm on June 8, 2022	Organic acids and derivatives		2.40178
2203	HMDB0028902	[M+H]+	158.416	246.145	57.0698800000, 9.5800000000; 71.0855300000, 14.3600000000; 86.0964300000, 74.3700000000; 88.1120800000, 7.6900000000; 96.0807800000, 15.7600000000; 114.0913400000, 40.2100000000; 115.0502000000, 43.6400000000; 116.0342200000, 100.0000000000; 133.0607700000, 59.8300000000; 229.1182800000, 6.7800000000; 246.1448300000, 21.1400000000	medium	Positive		DarkChem	Predicted DarkChem data imported from 'Jaanus_210627_predicted_CCS_values_allCCS_darkChem_deepCCS.tsv'	8.76	minute	HILIC	Predicted by Siyang using ReTip algorithm on June 8, 2022	Organic acids and derivatives		2.07084
2204	HMDB0028903	[M+H]+	158.373	247.129	55.0542300000, 7.2900000000; 57.0698800000, 12.5700000000; 69.0698800000, 10.3300000000; 71.0855300000, 23.0800000000; 86.0964300000, 100.0000000000; 88.1120800000, 7.8700000000; 96.0807800000, 20.2400000000; 114.0913400000, 37.0400000000; 116.0342200000, 49.0200000000; 131.1178900000, 5.7300000000; 134.0447800000, 14.7600000000	medium	Positive		DarkChem	Predicted DarkChem data imported from 'Jaanus_210627_predicted_CCS_values_allCCS_darkChem_deepCCS.tsv'	8.47	minute	HILIC	Predicted by Siyang using ReTip algorithm on June 8, 2022	Organic acids and derivatives		1.99926
2205	HMDB0028904	[M+H]+	154.802	235.112	55.0542300000, 7.3900000000; 56.0494800000, 6.7300000000; 57.0698800000, 12.3600000000; 69.0698800000, 25.7000000000; 71.0855300000, 14.7600000000; 86.0964300000, 100.0000000000; 96.0807800000, 20.1100000000; 104.0164600000, 5.8500000000; 105.0004800000, 13.4600000000; 114.0913400000, 24.2500000000; 122.0270300000, 10.2700000000	medium	Positive		DarkChem	Predicted DarkChem data imported from 'Jaanus_210627_predicted_CCS_values_allCCS_darkChem_deepCCS.tsv'	7.44	minute	HILIC	Predicted by Siyang using ReTip algorithm on June 8, 2022	Organic acids and derivatives		1.95849
2206	HMDB0028905	[M+H]+	161.86	260.161	57.0698800000, 10.5700000000; 69.0698800000, 18.4300000000; 71.0855300000, 46.2300000000; 84.0443900000, 23.3500000000; 86.0964300000, 100.0000000000; 88.1120800000, 28.8600000000; 96.0807800000, 14.0100000000; 101.0709400000, 43.9700000000; 112.0393000000, 7.2700000000; 114.0913400000, 43.9000000000; 129.0658500000, 21.2500000000; 130.0498700000, 83.3200000000; 147.0764200000, 69.5900000000; 242.1499200000, 13.7600000000; 243.1339300000, 17.6600000000; 260.1604800000, 40.2300000000	medium	Positive		DarkChem	Predicted DarkChem data imported from 'Jaanus_210627_predicted_CCS_values_allCCS_darkChem_deepCCS.tsv'	8.56	minute	HILIC	Predicted by Siyang using ReTip algorithm on June 8, 2022	Organic acids and derivatives		2.52979
2207	HMDB0028906	[M+H]+	161.691	261.145	55.0542300000, 8.1700000000; 57.0698800000, 13.7300000000; 71.0855300000, 10.3300000000; 85.0284100000, 5.5500000000; 86.0964300000, 100.0000000000; 96.0807800000, 23.2400000000; 97.0647900000, 5.4200000000; 102.0549500000, 14.8600000000; 114.0913400000, 35.8800000000; 130.0498700000, 21.8700000000; 131.0338900000, 5.9800000000; 148.0604300000, 18.3300000000; 261.1445000000, 4.4900000000	medium	Positive		DarkChem	Predicted DarkChem data imported from 'Jaanus_210627_predicted_CCS_values_allCCS_darkChem_deepCCS.tsv'	8.15	minute	HILIC	Predicted by Siyang using ReTip algorithm on June 8, 2022	Organic acids and derivatives		2.0947
2208	HMDB0028907	[M+H]+	143.178	189.124	30.0338300000, 8.9500000000; 56.0494800000, 18.9500000000; 57.0698800000, 24.7800000000; 58.0287400000, 19.2100000000; 58.0651300000, 10.9700000000; 69.0698800000, 67.9600000000; 76.0393000000, 54.6200000000; 84.0807800000, 9.9100000000; 85.0396400000, 11.3500000000; 86.0964300000, 100.0000000000; 96.0807800000, 9.4000000000; 114.0913400000, 15.3400000000; 143.1178900000, 7.8900000000	medium	Positive		DarkChem	Predicted DarkChem data imported from 'Jaanus_210627_predicted_CCS_values_allCCS_darkChem_deepCCS.tsv'	7.53	minute	HILIC	Predicted by Siyang using ReTip algorithm on June 8, 2022	Organic acids and derivatives		2.11885
2209	HMDB0028909	[M+H]+	163.455	269.161	56.0494800000, 7.5600000000; 69.0698800000, 27.7300000000; 71.0855300000, 33.9500000000; 80.0494800000, 8.1400000000; 86.0964300000, 11.7400000000; 110.0712700000, 100.0000000000; 121.0396400000, 7.6200000000; 138.0661900000, 51.3100000000; 139.0502000000, 14.8200000000; 156.0767500000, 22.0000000000	medium	Positive		DarkChem	Predicted DarkChem data imported from 'Jaanus_210627_predicted_CCS_values_allCCS_darkChem_deepCCS.tsv'	8.24	minute	HILIC	Predicted by Siyang using ReTip algorithm on June 8, 2022	Organic acids and derivatives		1.93426
2210	HMDB0028910	[M+H]+	157.5	245.187	56.0494800000, 10.9700000000; 57.0698800000, 10.0700000000; 58.0651300000, 7.6900000000; 69.0698800000, 45.8900000000; 71.0855300000, 18.7400000000; 84.0807800000, 12.6100000000; 86.0964300000, 100.0000000000; 88.1120800000, 12.1100000000; 96.0807800000, 7.4400000000; 114.0913400000, 29.5600000000; 131.1178900000, 13.3700000000; 245.1859700000, 9.5700000000	medium	Positive		DarkChem	Predicted DarkChem data imported from 'Jaanus_210627_predicted_CCS_values_allCCS_darkChem_deepCCS.tsv'	5.97	minute	HILIC	Predicted by Siyang using ReTip algorithm on June 8, 2022	Organic acids and derivatives		2.06779
2211	HMDB0028911	[M+H]+	159.931	245.187	69.0698800000, 4.3900000000; 71.0855300000, 12.5400000000; 84.0807800000, 5.7000000000; 86.0964300000, 100.0000000000; 88.1120800000, 5.3700000000; 114.0913400000, 14.7400000000; 132.1019100000, 13.9500000000	medium	Positive		DarkChem	Predicted DarkChem data imported from 'Jaanus_210627_predicted_CCS_values_allCCS_darkChem_deepCCS.tsv'	5.8	minute	HILIC	Predicted by Siyang using ReTip algorithm on June 8, 2022	Organic acids and derivatives		1.26274
2212	HMDB0028912	[M+H]+	162.52	260.197	58.0651300000, 10.6100000000; 71.0855300000, 53.9000000000; 84.0807800000, 20.8200000000; 86.0964300000, 33.1000000000; 88.1120800000, 25.6500000000; 101.1073200000, 17.4600000000; 129.1022400000, 11.0200000000; 130.0862600000, 100.0000000000; 147.1128000000, 38.2100000000; 260.1968700000, 14.4300000000	medium	Positive		DarkChem	Predicted DarkChem data imported from 'Jaanus_210627_predicted_CCS_values_allCCS_darkChem_deepCCS.tsv'	7.72	minute	HILIC	Predicted by Siyang using ReTip algorithm on June 8, 2022	Organic acids and derivatives		2.0426
2213	HMDB0028913	[M+H]+	159.476	263.143	61.0106500000, 50.0100000000; 71.0855300000, 58.4400000000; 86.0964300000, 61.8600000000; 88.1120800000, 25.5300000000; 102.0372000000, 19.9500000000; 102.0549500000, 79.5100000000; 104.0528500000, 80.7100000000; 114.0913400000, 37.4000000000; 131.1178900000, 20.1400000000; 132.0477600000, 32.0300000000; 133.0317800000, 21.3400000000; 150.0583300000, 100.0000000000	medium	Positive		DarkChem	Predicted DarkChem data imported from 'Jaanus_210627_predicted_CCS_values_allCCS_darkChem_deepCCS.tsv'	7.01	minute	HILIC	Predicted by Siyang using ReTip algorithm on June 8, 2022	Organic acids and derivatives		2.2586
2214	HMDB0028914	[M+H]+	166.748	279.171	30.0338300000, 6.0300000000; 56.0494800000, 13.8900000000; 57.0698800000, 10.1100000000; 58.0651300000, 9.7300000000; 69.0698800000, 52.7800000000; 71.0855300000, 23.2400000000; 86.0964300000, 24.4700000000; 96.0807800000, 8.5100000000; 114.0913400000, 8.6100000000; 120.0807800000, 100.0000000000; 148.0756900000, 15.4100000000; 166.0862600000, 6.6200000000	medium	Positive		DarkChem	Predicted DarkChem data imported from 'Jaanus_210627_predicted_CCS_values_allCCS_darkChem_deepCCS.tsv'	6.03	minute	HILIC	Predicted by Siyang using ReTip algorithm on June 8, 2022	Organic acids and derivatives		2.03376
2215	HMDB0028916	[M+H]+	151.661	219.134	57.0698800000, 10.3600000000; 58.0651300000, 9.6300000000; 60.0443900000, 49.5900000000; 69.0698800000, 34.0900000000; 71.0855300000, 55.6300000000; 86.0964300000, 100.0000000000; 88.0393000000, 37.0200000000; 88.1120800000, 15.2300000000; 96.0807800000, 13.4900000000; 106.0498700000, 36.3000000000; 114.0913400000, 25.2200000000	medium	Positive		DarkChem	Predicted DarkChem data imported from 'Jaanus_210627_predicted_CCS_values_allCCS_darkChem_deepCCS.tsv'	8.11	minute	HILIC	Predicted by Siyang using ReTip algorithm on June 8, 2022	Organic acids and derivatives		2.16471
2216	HMDB0028917	[M+H]+	154.728	233.15	56.0494800000, 10.0100000000; 57.0698800000, 10.7800000000; 58.0651300000, 7.9300000000; 69.0698800000, 36.6700000000; 71.0855300000, 30.6500000000; 74.0600400000, 16.8900000000; 86.0964300000, 100.0000000000; 88.1120800000, 11.4800000000; 96.0807800000, 13.3000000000; 102.0549500000, 20.2300000000; 114.0913400000, 30.7400000000; 120.0655200000, 9.7400000000	medium	Positive		DarkChem	Predicted DarkChem data imported from 'Jaanus_210627_predicted_CCS_values_allCCS_darkChem_deepCCS.tsv'	8.1	minute	HILIC	Predicted by Siyang using ReTip algorithm on June 8, 2022	Organic acids and derivatives		2.14277
2217	HMDB0028918	[M+H]+	174.139	318.182	56.0494800000, 9.5200000000; 57.0698800000, 8.5900000000; 58.0651300000, 7.7600000000; 69.0698800000, 29.5600000000; 71.0855300000, 41.6700000000; 80.0494800000, 18.0500000000; 86.0964300000, 25.8900000000; 114.0913400000, 10.8300000000; 118.0651300000, 31.5300000000; 130.0651300000, 11.0600000000; 142.0651300000, 12.9100000000; 144.0807800000, 13.9300000000; 159.0916700000, 38.6600000000; 170.0600400000, 8.2500000000; 187.0865900000, 86.5100000000; 188.0706000000, 87.0400000000; 205.0971500000, 100.0000000000; 255.1491900000, 22.6500000000; 272.1757400000, 15.0700000000; 318.1812200000, 17.4600000000	medium	Positive		DarkChem	Predicted DarkChem data imported from 'Jaanus_210627_predicted_CCS_values_allCCS_darkChem_deepCCS.tsv'	6.69	minute	HILIC	Predicted by Siyang using ReTip algorithm on June 8, 2022	Organic acids and derivatives		2.64934
2218	HMDB0028919	[M+H]+	171.197	295.166	30.0338300000, 6.7200000000; 56.0494800000, 15.4600000000; 57.0698800000, 11.3800000000; 58.0651300000, 10.8500000000; 69.0698800000, 58.8300000000; 71.0855300000, 25.9200000000; 80.0494800000, 6.3400000000; 86.0964300000, 27.1200000000; 96.0807800000, 9.4300000000; 114.0913400000, 9.2100000000; 136.0756900000, 100.0000000000; 164.0706000000, 16.1900000000; 165.0546200000, 10.0000000000; 182.0811700000, 9.3700000000	medium	Positive		DarkChem	Predicted DarkChem data imported from 'Jaanus_210627_predicted_CCS_values_allCCS_darkChem_deepCCS.tsv'	6.69	minute	HILIC	Predicted by Siyang using ReTip algorithm on June 8, 2022	Organic acids and derivatives		2.20689
2219	HMDB0028920	[M+H]+	154.746	231.171	55.0542300000, 8.1000000000; 56.0494800000, 8.5400000000; 57.0698800000, 11.6200000000; 69.0698800000, 31.8500000000; 71.0855300000, 15.1500000000; 72.0807800000, 20.3600000000; 86.0964300000, 100.0000000000; 88.1120800000, 8.2000000000; 96.0807800000, 13.9700000000; 100.0756900000, 6.8700000000; 114.0913400000, 40.5700000000; 131.1178900000, 9.9200000000	medium	Positive		DarkChem	Predicted DarkChem data imported from 'Jaanus_210627_predicted_CCS_values_allCCS_darkChem_deepCCS.tsv'	6.14	minute	HILIC	Predicted by Siyang using ReTip algorithm on June 8, 2022	Organic acids and derivatives		2.06518
2220	HMDB0028921	[M+H]+	161.839	260.161	57.0698800000, 13.2500000000; 84.0443900000, 45.0700000000; 86.0600400000, 16.5300000000; 86.0964300000, 59.5700000000; 88.1120800000, 4.8000000000; 101.0709400000, 63.7600000000; 104.0706000000, 4.7100000000; 114.0549500000, 5.4100000000; 114.0913400000, 30.8400000000; 129.0658500000, 19.3700000000; 130.0498700000, 63.4400000000; 131.1178900000, 19.1700000000; 136.0968200000, 5.2400000000; 147.0764200000, 57.3300000000; 154.0862600000, 4.6300000000; 159.1128000000, 4.9100000000; 171.1128000000, 9.1100000000; 214.1550000000, 7.8400000000; 225.1233700000, 20.3000000000; 232.1291800000, 4.7100000000; 242.1499200000, 52.8400000000; 243.1339300000, 31.1600000000; 260.1604800000, 100.0000000000	medium	Positive		DarkChem	Predicted DarkChem data imported from 'Jaanus_210627_predicted_CCS_values_allCCS_darkChem_deepCCS.tsv'	8.2	minute	HILIC	Predicted by Siyang using ReTip algorithm on June 8, 2022	Organic acids and derivatives		2.64703
2221	HMDB0028923	[M+H]+	167.97	288.204	41.0385800000, 4.7000000000; 43.0542300000, 9.2500000000; 44.0494800000, 15.6900000000; 57.0698800000, 5.4000000000; 60.0556200000, 10.2400000000; 69.0698800000, 89.0500000000; 70.0651300000, 4.7600000000; 71.0855300000, 10.5200000000; 84.0807800000, 8.6200000000; 86.0712700000, 6.5700000000; 86.0964300000, 100.0000000000; 88.1120800000, 18.5100000000; 99.0440600000, 6.0900000000; 112.0869200000, 8.9300000000; 114.0549500000, 20.8100000000; 116.0706000000, 8.3800000000; 131.1178900000, 4.5200000000; 140.0818400000, 5.2500000000; 158.0924000000, 15.5100000000; 175.1189500000, 30.8600000000; 242.1975400000, 5.2100000000; 270.1924500000, 16.2600000000; 271.1764700000, 24.9600000000; 286.1873700000, 4.7100000000; 288.2030200000, 32.7100000000	medium	Positive		DarkChem	Predicted DarkChem data imported from 'Jaanus_210627_predicted_CCS_values_allCCS_darkChem_deepCCS.tsv'	8.17	minute	HILIC	Predicted by Siyang using ReTip algorithm on June 8, 2022	Organic acids and derivatives		2.64567
2222	HMDB0028924	[M+H]+	158.409	246.145	44.0130900000, 7.2500000000; 57.0698800000, 8.0800000000; 69.0698800000, 8.1400000000; 70.0287400000, 5.3500000000; 71.0855300000, 6.7400000000; 72.0443900000, 7.0500000000; 86.0964300000, 100.0000000000; 88.1120800000, 13.3300000000; 97.0647900000, 15.9500000000; 98.0236500000, 9.1900000000; 114.0913400000, 30.6600000000; 115.0502000000, 26.8100000000; 116.0342200000, 64.3100000000; 131.1178900000, 7.1000000000; 133.0607700000, 45.1700000000; 187.1077200000, 9.5300000000; 201.1233700000, 7.3900000000; 228.1342700000, 11.1100000000; 229.1182800000, 13.5200000000; 246.1448300000, 32.9500000000	medium	Positive		DarkChem	Predicted DarkChem data imported from 'Jaanus_210627_predicted_CCS_values_allCCS_darkChem_deepCCS.tsv'	8.74	minute	HILIC	Predicted by Siyang using ReTip algorithm on June 8, 2022	Organic acids and derivatives		2.56265
2223	HMDB0028925	[M+H]+	158.365	247.129	43.0542300000, 5.9600000000; 44.0494800000, 6.4500000000; 57.0698800000, 9.1200000000; 69.0698800000, 37.5400000000; 71.0855300000, 12.2900000000; 72.0807800000, 3.5800000000; 84.0807800000, 7.0000000000; 86.0236500000, 4.5500000000; 86.0964300000, 100.0000000000; 88.1120800000, 14.9600000000; 97.0647900000, 4.2500000000; 98.0964300000, 3.4100000000; 99.0804400000, 3.5700000000; 114.0913400000, 10.1000000000; 116.0342200000, 11.5400000000; 129.1022400000, 4.4200000000; 131.1178900000, 10.8900000000; 134.0447800000, 8.3900000000; 187.1077200000, 6.2600000000; 201.1233700000, 3.1100000000; 229.1182800000, 7.1000000000; 247.1288500000, 11.4800000000	medium	Positive		DarkChem	Predicted DarkChem data imported from 'Jaanus_210627_predicted_CCS_values_allCCS_darkChem_deepCCS.tsv'	8.01	minute	HILIC	Predicted by Siyang using ReTip algorithm on June 8, 2022	Organic acids and derivatives		2.47498
2224	HMDB0028926	[M+H]+	152.927	235.112	43.0542300000, 9.4900000000; 44.0494800000, 11.8300000000; 57.0698800000, 8.2900000000; 58.9950000000, 6.6200000000; 69.0698800000, 73.1000000000; 71.0855300000, 8.5900000000; 72.0443900000, 5.6600000000; 84.0807800000, 8.5800000000; 86.0964300000, 100.0000000000; 88.1120800000, 6.9800000000; 97.0647900000, 14.3200000000; 104.0164600000, 7.9900000000; 105.0004800000, 23.7500000000; 114.0913400000, 15.7600000000; 122.0270300000, 23.2000000000; 235.1110900000, 7.8800000000	medium	Positive		DarkChem	Predicted DarkChem data imported from 'Jaanus_210627_predicted_CCS_values_allCCS_darkChem_deepCCS.tsv'	7.5	minute	HILIC	Predicted by Siyang using ReTip algorithm on June 8, 2022	Organic acids and derivatives		2.25813
2225	HMDB0028927	[M+H]+	162.152	260.161	57.0698800000, 9.6600000000; 60.0443900000, 6.9300000000; 69.0698800000, 23.1100000000; 71.0855300000, 8.5600000000; 84.0443900000, 50.1800000000; 85.0284100000, 11.9000000000; 86.0964300000, 96.9200000000; 88.1120800000, 17.0700000000; 97.0647900000, 9.0100000000; 101.0709400000, 36.9700000000; 112.0393000000, 16.3000000000; 113.0233200000, 10.6900000000; 114.0913400000, 22.9700000000; 129.0658500000, 23.6600000000; 130.0498700000, 100.0000000000; 131.1178900000, 12.8900000000; 132.0655200000, 9.3700000000; 147.0764200000, 74.9200000000; 201.1233700000, 7.7300000000; 242.1499200000, 31.8900000000; 243.1339300000, 23.6900000000; 258.1448300000, 9.2800000000; 260.1604800000, 59.4600000000	medium	Positive		DarkChem	Predicted DarkChem data imported from 'Jaanus_210627_predicted_CCS_values_allCCS_darkChem_deepCCS.tsv'	8.52	minute	HILIC	Predicted by Siyang using ReTip algorithm on June 8, 2022	Organic acids and derivatives		2.77213
2226	HMDB0028928	[M+H]+	162.332	261.145	57.0698800000, 11.6800000000; 69.0698800000, 11.4000000000; 71.0127600000, 5.4700000000; 72.0443900000, 7.5200000000; 85.0284100000, 27.8400000000; 86.0964300000, 100.0000000000; 88.1120800000, 8.7300000000; 97.0647900000, 18.6600000000; 100.0393000000, 7.5000000000; 102.0549500000, 39.6800000000; 104.0706000000, 5.2800000000; 113.0233200000, 6.5600000000; 114.0913400000, 30.1900000000; 130.0498700000, 64.8900000000; 131.0338900000, 23.5600000000; 131.1178900000, 10.3800000000; 148.0604300000, 63.3200000000; 243.1339300000, 15.8900000000; 261.1445000000, 22.3100000000	medium	Positive		DarkChem	Predicted DarkChem data imported from 'Jaanus_210627_predicted_CCS_values_allCCS_darkChem_deepCCS.tsv'	8.19	minute	HILIC	Predicted by Siyang using ReTip algorithm on June 8, 2022	Organic acids and derivatives		2.56099
2227	HMDB0028929	[M+H]+	143.96	189.124	41.0385800000, 5.5200000000; 43.0542300000, 10.7300000000; 44.0494800000, 16.4700000000; 57.0698800000, 6.7200000000; 69.0698800000, 100.0000000000; 70.0651300000, 5.4500000000; 76.0393000000, 17.8900000000; 84.0807800000, 8.4900000000; 85.0396400000, 5.4300000000; 86.0964300000, 58.9000000000	medium	Positive		DarkChem	Predicted DarkChem data imported from 'Jaanus_210627_predicted_CCS_values_allCCS_darkChem_deepCCS.tsv'	7.67	minute	HILIC	Predicted by Siyang using ReTip algorithm on June 8, 2022	Organic acids and derivatives		1.71592
2228	HMDB0028931	[M+H]+	163.683	269.161	41.0385800000, 6.2000000000; 42.0338300000, 6.3500000000; 43.0542300000, 12.4200000000; 44.0494800000, 17.9800000000; 69.0698800000, 100.0000000000; 71.0855300000, 17.8700000000; 80.0494800000, 8.4700000000; 84.0807800000, 6.9500000000; 86.0964300000, 34.2300000000; 93.0447200000, 9.9300000000; 95.0603700000, 8.8900000000; 110.0712700000, 63.7400000000; 121.0396400000, 13.0500000000; 138.0661900000, 32.7300000000; 139.0502000000, 20.3300000000; 140.0818400000, 5.6900000000; 156.0767500000, 30.2600000000; 251.1502500000, 10.3900000000; 267.1451700000, 12.8000000000; 269.1608200000, 14.9400000000	medium	Positive		DarkChem	Predicted DarkChem data imported from 'Jaanus_210627_predicted_CCS_values_allCCS_darkChem_deepCCS.tsv'	8.23	minute	HILIC	Predicted by Siyang using ReTip algorithm on June 8, 2022	Organic acids and derivatives		2.61517
2229	HMDB0028932	[M+H]+	157.952	245.187	57.0698800000, 22.4500000000; 69.0698800000, 37.7800000000; 86.0964300000, 100.0000000000; 88.1120800000, 5.8500000000; 114.0913400000, 54.1600000000; 131.1178900000, 19.9900000000; 132.1019100000, 8.2300000000; 227.1754000000, 10.6800000000; 245.1859700000, 8.5500000000	medium	Positive		DarkChem	Predicted DarkChem data imported from 'Jaanus_210627_predicted_CCS_values_allCCS_darkChem_deepCCS.tsv'	5.73	minute	HILIC	Predicted by Siyang using ReTip algorithm on June 8, 2022	Organic acids and derivatives		1.79822
2230	HMDB0028934	[M+H]+	162.333	260.197	58.0651300000, 8.2200000000; 69.0698800000, 15.8400000000; 71.0855300000, 14.2100000000; 84.0807800000, 100.0000000000; 86.0964300000, 60.5900000000; 88.1120800000, 19.2500000000; 112.0756900000, 11.4000000000; 113.0597100000, 14.3000000000; 129.1022400000, 8.5400000000; 130.0862600000, 68.4300000000; 131.1178900000, 11.5900000000; 147.1128000000, 23.7500000000; 242.1863000000, 14.8500000000; 243.1703200000, 12.5600000000; 260.1968700000, 35.9700000000	medium	Positive		DarkChem	Predicted DarkChem data imported from 'Jaanus_210627_predicted_CCS_values_allCCS_darkChem_deepCCS.tsv'	7.67	minute	HILIC	Predicted by Siyang using ReTip algorithm on June 8, 2022	Organic acids and derivatives		2.36201
2231	HMDB0028935	[M+H]+	159.965	263.143	57.0698800000, 21.6500000000; 61.0106500000, 33.8900000000; 69.0698800000, 26.1800000000; 71.0855300000, 20.4700000000; 86.0964300000, 97.9000000000; 102.0372000000, 10.3700000000; 102.0549500000, 15.0100000000; 104.0528500000, 58.4800000000; 114.0913400000, 39.2500000000; 131.1178900000, 26.0800000000; 132.0477600000, 17.0000000000; 133.0317800000, 33.5500000000; 134.0270300000, 11.8300000000; 150.0583300000, 100.0000000000; 263.1423900000, 25.3300000000	medium	Positive		DarkChem	Predicted DarkChem data imported from 'Jaanus_210627_predicted_CCS_values_allCCS_darkChem_deepCCS.tsv'	6.93	minute	HILIC	Predicted by Siyang using ReTip algorithm on June 8, 2022	Organic acids and derivatives		2.43346
2232	HMDB0028938	[M+H]+	149.658	219.134	41.0385800000, 4.7600000000; 43.0542300000, 9.8500000000; 44.0494800000, 12.5700000000; 57.0698800000, 7.4800000000; 58.0287400000, 6.2900000000; 69.0698800000, 70.6800000000; 71.0855300000, 22.0500000000; 72.0807800000, 6.7300000000; 84.0807800000, 9.5500000000; 86.0964300000, 100.0000000000; 88.0393000000, 9.4200000000; 88.1120800000, 16.4100000000; 98.0964300000, 5.7900000000; 106.0498700000, 7.9700000000; 131.1178900000, 6.9900000000	medium	Positive		DarkChem	Predicted DarkChem data imported from 'Jaanus_210627_predicted_CCS_values_allCCS_darkChem_deepCCS.tsv'	8.14	minute	HILIC	Predicted by Siyang using ReTip algorithm on June 8, 2022	Organic acids and derivatives		2.11826
2233	HMDB0028939	[M+H]+	154.722	233.15	43.0542300000, 7.6500000000; 44.0494800000, 8.6900000000; 57.0698800000, 8.6800000000; 69.0698800000, 48.0300000000; 71.0855300000, 10.1300000000; 72.0443900000, 6.8100000000; 74.0600400000, 12.7400000000; 84.0807800000, 12.7800000000; 86.0964300000, 100.0000000000; 88.1120800000, 11.1000000000; 97.0647900000, 8.5200000000; 102.0549500000, 14.7200000000; 114.0913400000, 14.7800000000; 120.0655200000, 11.2100000000; 129.1022400000, 5.1500000000; 131.1178900000, 8.1800000000; 233.1495800000, 7.5000000000	medium	Positive		DarkChem	Predicted DarkChem data imported from 'Jaanus_210627_predicted_CCS_values_allCCS_darkChem_deepCCS.tsv'	7.83	minute	HILIC	Predicted by Siyang using ReTip algorithm on June 8, 2022	Organic acids and derivatives		2.34447
2234	HMDB0028940	[M+H]+	174.131	318.182	43.0542300000, 7.9400000000; 44.0494800000, 10.5700000000; 57.0698800000, 14.6200000000; 69.0698800000, 60.3900000000; 71.0855300000, 10.0700000000; 80.0494800000, 20.6200000000; 86.0964300000, 37.9900000000; 118.0651300000, 27.7500000000; 130.0651300000, 30.4400000000; 132.0807800000, 11.4400000000; 141.1022400000, 16.1700000000; 142.0651300000, 24.7000000000; 144.0807800000, 22.6000000000; 157.0760200000, 17.7900000000; 159.0916700000, 8.3200000000; 170.0600400000, 16.3300000000; 185.0709400000, 7.7900000000; 186.0549500000, 9.2800000000; 187.0865900000, 13.2300000000; 188.0706000000, 100.0000000000; 203.0815000000, 66.1800000000; 205.0971500000, 98.4200000000; 216.1131400000, 8.9700000000; 255.1491900000, 42.2900000000; 272.1757400000, 32.3500000000; 300.1706500000, 8.8600000000; 301.1546700000, 12.6200000000; 316.1655700000, 25.4100000000; 318.1812200000, 34.5900000000	medium	Positive		DarkChem	Predicted DarkChem data imported from 'Jaanus_210627_predicted_CCS_values_allCCS_darkChem_deepCCS.tsv'	6.4	minute	HILIC	Predicted by Siyang using ReTip algorithm on June 8, 2022	Organic acids and derivatives		3.05603
2235	HMDB0028941	[M+H]+	169.941	295.166	41.0385800000, 6.5300000000; 42.0338300000, 6.0300000000; 43.0542300000, 12.4400000000; 44.0494800000, 17.2400000000; 57.0698800000, 8.0000000000; 69.0698800000, 100.0000000000; 70.0651300000, 5.2900000000; 71.0855300000, 10.6900000000; 80.0494800000, 4.6700000000; 84.0807800000, 6.2100000000; 86.0964300000, 29.7800000000; 97.0647900000, 6.8100000000; 136.0756900000, 64.4300000000; 147.0440600000, 4.7700000000; 164.0706000000, 9.9800000000; 165.0546200000, 10.3100000000; 182.0811700000, 15.4100000000; 232.1332100000, 9.7100000000; 249.1597500000, 6.0300000000; 277.1546700000, 3.4700000000; 295.1652300000, 4.9100000000	medium	Positive		DarkChem	Predicted DarkChem data imported from 'Jaanus_210627_predicted_CCS_values_allCCS_darkChem_deepCCS.tsv'	6.6	minute	HILIC	Predicted by Siyang using ReTip algorithm on June 8, 2022	Organic acids and derivatives		2.45929
2236	HMDB0028942	[M+H]+	154.74	231.171	43.0542300000, 6.7400000000; 44.0494800000, 6.8200000000; 55.0542300000, 6.9100000000; 57.0698800000, 11.9900000000; 69.0698800000, 37.7800000000; 71.0855300000, 7.7900000000; 72.0807800000, 22.4600000000; 84.0807800000, 12.6300000000; 86.0964300000, 100.0000000000; 88.1120800000, 11.8300000000; 97.0647900000, 8.6000000000; 100.0756900000, 7.4200000000; 114.0913400000, 22.7100000000; 118.0862600000, 10.5500000000; 129.1022400000, 9.7800000000; 131.1178900000, 14.3600000000; 185.1648400000, 8.3000000000; 213.1597500000, 12.0200000000; 231.1703200000, 13.1200000000	medium	Positive		DarkChem	Predicted DarkChem data imported from 'Jaanus_210627_predicted_CCS_values_allCCS_darkChem_deepCCS.tsv'	6.04	minute	HILIC	Predicted by Siyang using ReTip algorithm on June 8, 2022	Organic acids and derivatives		2.53492
2237	HMDB0028943	[M+H]+	162.9	260.161	57.0698800000, 10.7400000000; 84.0443900000, 100.0000000000; 84.0807800000, 5.4900000000; 86.0600400000, 33.4800000000; 86.0964300000, 55.4600000000; 101.0709400000, 22.6800000000; 102.0549500000, 5.5400000000; 114.0549500000, 6.5800000000; 114.0913400000, 8.1000000000; 129.0658500000, 9.6200000000; 130.0498700000, 93.8500000000; 131.1178900000, 22.1600000000; 132.0655200000, 4.8900000000; 147.0764200000, 19.2500000000; 159.1128000000, 11.0100000000; 175.0713300000, 6.5800000000; 197.1284500000, 6.9400000000; 200.1029700000, 5.0900000000; 202.0822300000, 6.0000000000; 214.1550000000, 7.7700000000; 218.1135300000, 6.9200000000; 225.1233700000, 9.2400000000; 242.1499200000, 26.6600000000; 243.1339300000, 22.0600000000; 258.1448300000, 9.3100000000; 260.1604800000, 70.0400000000	medium	Positive		DarkChem	Predicted DarkChem data imported from 'Jaanus_210627_predicted_CCS_values_allCCS_darkChem_deepCCS.tsv'	8.54	minute	HILIC	Predicted by Siyang using ReTip algorithm on June 8, 2022	Organic acids and derivatives		2.59335
2238	HMDB0028965	[M+H]+	166.625	275.172	84.0443900000, 7.7900000000; 84.0807800000, 9.1400000000; 97.0760200000, 9.6900000000; 101.0709400000, 13.2100000000; 101.1073200000, 31.2300000000; 112.0756900000, 9.6100000000; 129.1022400000, 27.4500000000; 130.0498700000, 39.4400000000; 146.1287900000, 19.0000000000; 147.0764200000, 15.9200000000; 157.0971500000, 8.0400000000; 167.0815000000, 5.6800000000; 172.1080500000, 6.2500000000; 174.1237000000, 5.5100000000; 186.1237000000, 6.1100000000; 216.0978800000, 5.5400000000; 218.1135300000, 7.2300000000; 229.1659000000, 7.9900000000; 232.1291800000, 5.0900000000; 240.1342700000, 22.3700000000; 241.1182800000, 16.4900000000; 257.1608200000, 49.7900000000; 258.1448300000, 72.8100000000; 273.1557300000, 8.1700000000; 275.1713800000, 100.0000000000	medium	Positive		DarkChem	Predicted DarkChem data imported from 'Jaanus_210627_predicted_CCS_values_allCCS_darkChem_deepCCS.tsv'	9.43	minute	HILIC	Predicted by Siyang using ReTip algorithm on June 8, 2022	Organic acids and derivatives		2.69409
2239	HMDB0028966	[M+H]+	150.781	221.096	42.0338300000, 100.0000000000; 44.0494800000, 17.7500000000; 56.0494800000, 32.3200000000; 58.0651300000, 19.0100000000; 61.0106500000, 67.1000000000; 72.0443900000, 19.4400000000; 87.0263000000, 12.1100000000; 88.0393000000, 29.4300000000; 89.0419500000, 11.2000000000; 90.0372000000, 16.0400000000; 90.0549500000, 27.5800000000; 104.0528500000, 63.3600000000; 106.0685000000, 38.4600000000; 134.0634100000, 8.6800000000; 203.0848800000, 18.6300000000; 221.0954400000, 25.9900000000	medium	Positive		DarkChem	Predicted DarkChem data imported from 'Jaanus_210627_predicted_CCS_values_allCCS_darkChem_deepCCS.tsv'	8.18	minute	HILIC	Predicted by Siyang using ReTip algorithm on June 8, 2022	Organic acids and derivatives		2.4771
2240	HMDB0028967	[M+H]+	171.249	306.16	44.0494800000, 5.2900000000; 56.0494800000, 16.3400000000; 58.0651300000, 6.0200000000; 60.0556200000, 10.9900000000; 61.0106500000, 22.6900000000; 86.0712700000, 5.5800000000; 87.0263000000, 6.3400000000; 88.0869200000, 6.0000000000; 90.0372000000, 4.4800000000; 98.0059000000, 15.1100000000; 100.0215500000, 3.6400000000; 104.0528500000, 30.7500000000; 106.0685000000, 19.9700000000; 112.0869200000, 5.0800000000; 114.0549500000, 18.4000000000; 116.0706000000, 6.2700000000; 140.0818400000, 4.0800000000; 149.0743100000, 4.1400000000; 158.0924000000, 11.6100000000; 175.1189500000, 38.7200000000; 230.1247700000, 5.7400000000; 247.1110900000, 5.6200000000; 258.1560700000, 6.2000000000; 260.1539600000, 3.6300000000; 271.1223200000, 8.2700000000; 288.1488700000, 31.8200000000; 289.1328900000, 47.2100000000; 304.1437900000, 4.1000000000; 306.1594400000, 100.0000000000	medium	Positive		DarkChem	Predicted DarkChem data imported from 'Jaanus_210627_predicted_CCS_values_allCCS_darkChem_deepCCS.tsv'	8.92	minute	HILIC	Predicted by Siyang using ReTip algorithm on June 8, 2022	Organic acids and derivatives		2.86194
2241	HMDB0028968	[M+H]+	160.223	264.102	44.0130900000, 4.3400000000; 56.0494800000, 3.7200000000; 58.0651300000, 4.6700000000; 61.0106500000, 12.4000000000; 70.0287400000, 3.8700000000; 85.0396400000, 4.2800000000; 86.0600400000, 4.3700000000; 98.0236500000, 6.0400000000; 104.0528500000, 32.1800000000; 106.0685000000, 15.2400000000; 115.0502000000, 4.5900000000; 116.0342200000, 16.0400000000; 118.0498700000, 4.0700000000; 131.0451200000, 9.0700000000; 132.0477600000, 16.7300000000; 133.0607700000, 18.2600000000; 134.0634100000, 8.1300000000; 149.0743100000, 11.9000000000; 187.0535800000, 4.8400000000; 205.0641400000, 15.8100000000; 216.0978800000, 6.8500000000; 218.0957700000, 4.1500000000; 229.0641400000, 3.5500000000; 246.0906900000, 14.5500000000; 247.0747000000, 27.4800000000; 262.0856000000, 4.0600000000; 264.1012500000, 100.0000000000	medium	Positive		DarkChem	Predicted DarkChem data imported from 'Jaanus_210627_predicted_CCS_values_allCCS_darkChem_deepCCS.tsv'	8.99	minute	HILIC	Predicted by Siyang using ReTip algorithm on June 8, 2022	Organic acids and derivatives		2.77015
2242	HMDB0028969	[M+H]+	160.094	265.086	56.0494800000, 13.0500000000; 61.0106500000, 36.7100000000; 75.0263000000, 6.1700000000; 77.0419500000, 5.5200000000; 84.0443900000, 6.5700000000; 90.0372000000, 7.8100000000; 98.0059000000, 10.2200000000; 100.0215500000, 7.0700000000; 101.0709400000, 11.2300000000; 102.0372000000, 7.9300000000; 104.0528500000, 100.0000000000; 106.0685000000, 24.3400000000; 115.0212100000, 13.9500000000; 116.0342200000, 14.9600000000; 132.0477600000, 68.6700000000; 134.0447800000, 18.8400000000; 149.0743100000, 26.3700000000; 205.0641400000, 10.8400000000; 247.0747000000, 18.8400000000; 248.0587200000, 5.6000000000; 265.0852700000, 46.7200000000	medium	Positive		DarkChem	Predicted DarkChem data imported from 'Jaanus_210627_predicted_CCS_values_allCCS_darkChem_deepCCS.tsv'	9.16	minute	HILIC	Predicted by Siyang using ReTip algorithm on June 8, 2022	Organic acids and derivatives		2.63651
2243	HMDB0028970	[M+H]+	156.526	253.068	44.0494800000, 10.2700000000; 56.0494800000, 47.4700000000; 58.0651300000, 9.2100000000; 61.0106500000, 78.0500000000; 76.0215500000, 8.9200000000; 87.0263000000, 18.6400000000; 89.0419500000, 7.1900000000; 90.0372000000, 10.6200000000; 102.0372000000, 15.6600000000; 104.0164600000, 13.4500000000; 104.0528500000, 100.0000000000; 105.0004800000, 31.8000000000; 106.0685000000, 29.1200000000; 122.0270300000, 50.0800000000; 132.0477600000, 24.5900000000; 235.0569500000, 7.6500000000; 236.0409600000, 7.2700000000; 253.0675100000, 48.8000000000	medium	Positive		DarkChem	Predicted DarkChem data imported from 'Jaanus_210627_predicted_CCS_values_allCCS_darkChem_deepCCS.tsv'	8.1	minute	HILIC	Predicted by Siyang using ReTip algorithm on June 8, 2022	Organic acids and derivatives		2.4667
2244	HMDB0028971	[M+H]+	164.018	278.117	56.0494800000, 7.0600000000; 60.0443900000, 5.9800000000; 61.0106500000, 13.4000000000; 84.0443900000, 23.0300000000; 85.0284100000, 5.0400000000; 98.0059000000, 5.3200000000; 101.0709400000, 36.6500000000; 104.0528500000, 43.4700000000; 106.0685000000, 14.0300000000; 112.0393000000, 8.3400000000; 129.0658500000, 16.3000000000; 130.0498700000, 73.5300000000; 132.0477600000, 16.5000000000; 147.0764200000, 70.2700000000; 149.0743100000, 14.5200000000; 202.0822300000, 5.4900000000; 215.0848800000, 8.2600000000; 219.0797900000, 13.9700000000; 230.1135300000, 7.7200000000; 232.1114200000, 11.8600000000; 243.0797900000, 7.0100000000; 260.1063400000, 38.8200000000; 261.0903500000, 38.1900000000; 278.1169000000, 100.0000000000	medium	Positive		DarkChem	Predicted DarkChem data imported from 'Jaanus_210627_predicted_CCS_values_allCCS_darkChem_deepCCS.tsv'	9.1	minute	HILIC	Predicted by Siyang using ReTip algorithm on June 8, 2022	Organic acids and derivatives		2.76504
2245	HMDB0028972	[M+H]+	164.118	279.101	56.0494800000, 6.3000000000; 61.0106500000, 15.4100000000; 85.0284100000, 14.3300000000; 100.0393000000, 8.7800000000; 101.0709400000, 11.3200000000; 102.0549500000, 46.8500000000; 104.0528500000, 64.8500000000; 104.0706000000, 6.4100000000; 106.0685000000, 15.9000000000; 115.0212100000, 4.8900000000; 130.0498700000, 74.3100000000; 131.0338900000, 23.0600000000; 132.0477600000, 33.2900000000; 148.0604300000, 100.0000000000; 149.0743100000, 29.3200000000; 201.0692300000, 4.9000000000; 205.0641400000, 6.9900000000; 219.0797900000, 13.0400000000; 231.0975500000, 5.9400000000; 233.0954400000, 12.9200000000; 261.0903500000, 43.3100000000; 262.0743700000, 9.1900000000; 279.1009200000, 79.6700000000	medium	Positive		DarkChem	Predicted DarkChem data imported from 'Jaanus_210627_predicted_CCS_values_allCCS_darkChem_deepCCS.tsv'	8.82	minute	HILIC	Predicted by Siyang using ReTip algorithm on June 8, 2022	Organic acids and derivatives		2.68473
2246	HMDB0028973	[M+H]+	145.078	207.08	44.0494800000, 13.0000000000; 56.0494800000, 72.5100000000; 58.0287400000, 6.6000000000; 61.0106500000, 100.0000000000; 75.0263000000, 6.5200000000; 76.0393000000, 35.0900000000; 85.0396400000, 24.2500000000; 87.0263000000, 30.2600000000; 102.0372000000, 14.4800000000; 104.0528500000, 82.9500000000; 131.0451200000, 8.6900000000; 189.0692300000, 10.1800000000; 207.0797900000, 14.6000000000	medium	Positive		DarkChem	Predicted DarkChem data imported from 'Jaanus_210627_predicted_CCS_values_allCCS_darkChem_deepCCS.tsv'	8.64	minute	HILIC	Predicted by Siyang using ReTip algorithm on June 8, 2022	Organic acids and derivatives		2.17005
2247	HMDB0028975	[M+H]+	166.265	287.118	56.0494800000, 28.7600000000; 58.0651300000, 12.9400000000; 61.0106500000, 44.7500000000; 87.0263000000, 9.5600000000; 89.0419500000, 7.2200000000; 90.0372000000, 10.7800000000; 93.0447200000, 9.8900000000; 95.0603700000, 7.8000000000; 98.0059000000, 33.9700000000; 104.0528500000, 28.9800000000; 106.0685000000, 16.0300000000; 110.0712700000, 49.0700000000; 121.0396400000, 12.3400000000; 138.0661900000, 24.9000000000; 139.0502000000, 26.5700000000; 156.0767500000, 43.5200000000; 269.1066700000, 19.2500000000; 270.0906900000, 12.0100000000; 285.1015900000, 8.1100000000; 287.1172400000, 100.0000000000	medium	Positive		DarkChem	Predicted DarkChem data imported from 'Jaanus_210627_predicted_CCS_values_allCCS_darkChem_deepCCS.tsv'	8.94	minute	HILIC	Predicted by Siyang using ReTip algorithm on June 8, 2022	Organic acids and derivatives		2.71368
2248	HMDB0028976	[M+H]+	160.604	263.143	56.0494800000, 7.4200000000; 61.0106500000, 39.3600000000; 72.0443900000, 6.8500000000; 75.0263000000, 12.8500000000; 84.0443900000, 6.0000000000; 84.0807800000, 8.8100000000; 86.0964300000, 6.8600000000; 87.0263000000, 7.7300000000; 89.0419500000, 5.1100000000; 104.0528500000, 100.0000000000; 106.0685000000, 11.4400000000; 114.0913400000, 40.1100000000; 115.0212100000, 17.3400000000; 116.1069900000, 7.3300000000; 132.0477600000, 66.2100000000; 132.1019100000, 27.0200000000; 149.0743100000, 15.0500000000; 187.1077200000, 5.0500000000; 217.1369100000, 22.0700000000; 245.1318300000, 45.4000000000; 246.1158400000, 7.8600000000; 263.1423900000, 44.8100000000	medium	Positive		DarkChem	Predicted DarkChem data imported from 'Jaanus_210627_predicted_CCS_values_allCCS_darkChem_deepCCS.tsv'	7.04	minute	HILIC	Predicted by Siyang using ReTip algorithm on June 8, 2022	Organic acids and derivatives		2.65815
2249	HMDB0028977	[M+H]+	161.74	263.143	56.0494800000, 13.7400000000; 58.0651300000, 8.0700000000; 61.0106500000, 36.3900000000; 69.0698800000, 8.1000000000; 84.0807800000, 8.0300000000; 86.0964300000, 100.0000000000; 90.0372000000, 9.4100000000; 101.0709400000, 12.8100000000; 102.0372000000, 9.5000000000; 104.0528500000, 51.8700000000; 106.0685000000, 30.0100000000; 132.0477600000, 32.2500000000; 132.1019100000, 74.6700000000; 134.0634100000, 8.8000000000; 149.0743100000, 29.5500000000; 205.0641400000, 12.2000000000; 215.1390200000, 7.8500000000; 217.1369100000, 12.0600000000; 245.1318300000, 8.6700000000; 246.1158400000, 14.4500000000; 263.1423900000, 89.4300000000	medium	Positive		DarkChem	Predicted DarkChem data imported from 'Jaanus_210627_predicted_CCS_values_allCCS_darkChem_deepCCS.tsv'	6.94	minute	HILIC	Predicted by Siyang using ReTip algorithm on June 8, 2022	Organic acids and derivatives		2.64034
2250	HMDB0028978	[M+H]+	164.419	278.154	56.0494800000, 10.7500000000; 58.0651300000, 13.2400000000; 60.0807800000, 8.2400000000; 61.0106500000, 20.5900000000; 84.0807800000, 30.3300000000; 90.0372000000, 6.5500000000; 101.1073200000, 5.6000000000; 104.0528500000, 24.9200000000; 106.0685000000, 24.0000000000; 130.0862600000, 51.2100000000; 147.1128000000, 36.2400000000; 149.0743100000, 17.8500000000; 230.1499200000, 9.0000000000; 232.1478100000, 14.6300000000; 243.1161800000, 5.6200000000; 260.1427200000, 15.6500000000; 261.1267400000, 39.1600000000; 278.1532900000, 100.0000000000	medium	Positive		DarkChem	Predicted DarkChem data imported from 'Jaanus_210627_predicted_CCS_values_allCCS_darkChem_deepCCS.tsv'	8.7	minute	HILIC	Predicted by Siyang using ReTip algorithm on June 8, 2022	Organic acids and derivatives		2.56574
2251	HMDB0028979	[M+H]+	162.57	281.099	56.0494800000, 13.2000000000; 61.0106500000, 36.9400000000; 87.0263000000, 8.5300000000; 102.0372000000, 10.9300000000; 102.0549500000, 17.8300000000; 104.0528500000, 53.0100000000; 106.0685000000, 23.3800000000; 132.0477600000, 22.7800000000; 133.0317800000, 8.3900000000; 149.0743100000, 15.8100000000; 150.0583300000, 66.2700000000; 205.0641400000, 16.0300000000; 233.0954400000, 9.4500000000; 263.0882500000, 11.9200000000; 264.0722600000, 16.1700000000; 281.0988100000, 100.0000000000	medium	Positive		DarkChem	Predicted DarkChem data imported from 'Jaanus_210627_predicted_CCS_values_allCCS_darkChem_deepCCS.tsv'	7.8	minute	HILIC	Predicted by Siyang using ReTip algorithm on June 8, 2022	Organic acids and derivatives		2.40138
2252	HMDB0028980	[M+H]+	168.752	297.127	44.0494800000, 6.7600000000; 56.0494800000, 33.4800000000; 58.0651300000, 11.6300000000; 61.0106500000, 43.5200000000; 87.0263000000, 9.3400000000; 90.0372000000, 7.5500000000; 98.0059000000, 22.3300000000; 101.0709400000, 12.4700000000; 103.0542300000, 10.5600000000; 104.0528500000, 24.4200000000; 105.0698800000, 5.3700000000; 106.0685000000, 8.0000000000; 120.0807800000, 100.0000000000; 131.0491400000, 8.8300000000; 132.0477600000, 21.5100000000; 148.0756900000, 17.5800000000; 149.0597100000, 9.7000000000; 149.0743100000, 11.1400000000; 166.0862600000, 31.4300000000; 170.1175600000, 6.0900000000; 177.1022400000, 6.4800000000; 234.0947100000, 8.3800000000; 251.1212600000, 20.9700000000; 279.1161800000, 12.8400000000; 297.1267400000, 46.1300000000	medium	Positive		DarkChem	Predicted DarkChem data imported from 'Jaanus_210627_predicted_CCS_values_allCCS_darkChem_deepCCS.tsv'	6.59	minute	HILIC	Predicted by Siyang using ReTip algorithm on June 8, 2022	Organic acids and derivatives		2.84249
2253	HMDB0028981	[M+H]+	155.397	247.112	56.0494800000, 12.9000000000; 61.0106500000, 21.8800000000; 68.0494800000, 6.6000000000; 70.0651300000, 26.8100000000; 72.0807800000, 4.7800000000; 87.0263000000, 5.3800000000; 98.0600400000, 35.8400000000; 104.0528500000, 19.5000000000; 114.0549500000, 10.6300000000; 116.0706000000, 52.3300000000; 153.1022400000, 11.9000000000; 182.0811700000, 5.0100000000; 184.0790600000, 7.1800000000; 199.1077200000, 15.8500000000; 201.1056100000, 24.9600000000; 212.0739800000, 5.8300000000; 229.1005300000, 30.9700000000; 230.0845400000, 5.1200000000; 245.0954400000, 10.5900000000; 247.1110900000, 100.0000000000	medium	Positive		DarkChem	Predicted DarkChem data imported from 'Jaanus_210627_predicted_CCS_values_allCCS_darkChem_deepCCS.tsv'	7.54	minute	HILIC	Predicted by Siyang using ReTip algorithm on June 8, 2022	Organic acids and derivatives		2.59089
2254	HMDB0028982	[M+H]+	153.351	237.091	44.0494800000, 14.7400000000; 56.0494800000, 38.3000000000; 58.0651300000, 14.2700000000; 60.0443900000, 28.9800000000; 61.0106500000, 90.4800000000; 87.0263000000, 14.5600000000; 88.0393000000, 21.1000000000; 89.0419500000, 17.7500000000; 90.0372000000, 25.8500000000; 102.0372000000, 13.4100000000; 104.0528500000, 100.0000000000; 106.0498700000, 50.6700000000; 106.0685000000, 59.7600000000; 132.0477600000, 20.5200000000; 149.0743100000, 8.7900000000; 237.0903500000, 30.6200000000	medium	Positive		DarkChem	Predicted DarkChem data imported from 'Jaanus_210627_predicted_CCS_values_allCCS_darkChem_deepCCS.tsv'	8.99	minute	HILIC	Predicted by Siyang using ReTip algorithm on June 8, 2022	Organic acids and derivatives		2.37799
2255	HMDB0028983	[M+H]+	156.555	251.107	44.0494800000, 8.2700000000; 56.0494800000, 29.9200000000; 58.0651300000, 7.0000000000; 61.0106500000, 59.8500000000; 75.0263000000, 5.7800000000; 87.0263000000, 12.6100000000; 89.0419500000, 7.0000000000; 90.0372000000, 10.3200000000; 101.0709400000, 11.4200000000; 102.0372000000, 12.5200000000; 102.0549500000, 5.7400000000; 104.0528500000, 100.0000000000; 106.0685000000, 33.4300000000; 120.0655200000, 8.8400000000; 132.0477600000, 41.4300000000; 149.0743100000, 24.7100000000; 205.1005300000, 14.9400000000; 233.0954400000, 23.1900000000; 251.1060000000, 36.7300000000	medium	Positive		DarkChem	Predicted DarkChem data imported from 'Jaanus_210627_predicted_CCS_values_allCCS_darkChem_deepCCS.tsv'	8.82	minute	HILIC	Predicted by Siyang using ReTip algorithm on June 8, 2022	Organic acids and derivatives		2.55862
2256	HMDB0028984	[M+H]+	176.55	336.138	56.0494800000, 18.0200000000; 58.0651300000, 7.6800000000; 61.0106500000, 24.9100000000; 98.0059000000, 18.9700000000; 104.0528500000, 16.8000000000; 118.0651300000, 33.6900000000; 130.0651300000, 15.1300000000; 140.0494800000, 7.1900000000; 142.0651300000, 19.2100000000; 144.0807800000, 11.7000000000; 146.0964300000, 6.1600000000; 159.0916700000, 20.7400000000; 170.0600400000, 6.7000000000; 187.0865900000, 42.7600000000; 188.0706000000, 57.3100000000; 205.0971500000, 88.1700000000; 209.1284500000, 6.2000000000; 216.1131400000, 15.7400000000; 242.1287900000, 26.9600000000; 244.1444400000, 17.4600000000; 273.1056100000, 41.7000000000; 288.1342700000, 9.9400000000; 290.1321600000, 100.0000000000; 318.1270700000, 15.0400000000; 319.1110900000, 6.2100000000; 334.1219900000, 6.1100000000; 336.1376400000, 76.8200000000	medium	Positive		DarkChem	Predicted DarkChem data imported from 'Jaanus_210627_predicted_CCS_values_allCCS_darkChem_deepCCS.tsv'	7.2	minute	HILIC	Predicted by Siyang using ReTip algorithm on June 8, 2022	Organic acids and derivatives		2.93166
2257	HMDB0028985	[M+H]+	172.915	313.122	44.0494800000, 7.6200000000; 56.0494800000, 36.1400000000; 58.0651300000, 11.7200000000; 61.0106500000, 51.5300000000; 87.0263000000, 10.6800000000; 89.0419500000, 5.6500000000; 90.0372000000, 8.4100000000; 91.0542300000, 5.7200000000; 98.0059000000, 25.8200000000; 101.0709400000, 13.5300000000; 104.0528500000, 28.3300000000; 106.0685000000, 8.7300000000; 107.0491400000, 6.9800000000; 109.0647900000, 5.4500000000; 132.0477600000, 22.9700000000; 133.0430100000, 5.6700000000; 136.0756900000, 100.0000000000; 147.0440600000, 6.1800000000; 149.0743100000, 10.5400000000; 164.0706000000, 17.4500000000; 165.0546200000, 19.0800000000; 182.0811700000, 36.6200000000; 186.1124700000, 6.4900000000; 193.0971500000, 7.5600000000; 250.0896300000, 9.8600000000; 267.1161800000, 23.7100000000; 295.1110900000, 14.4800000000; 313.1216500000, 48.7000000000	medium	Positive		DarkChem	Predicted DarkChem data imported from 'Jaanus_210627_predicted_CCS_values_allCCS_darkChem_deepCCS.tsv'	7.71	minute	HILIC	Predicted by Siyang using ReTip algorithm on June 8, 2022	Organic acids and derivatives		2.96322
2258	HMDB0028986	[M+H]+	156.612	249.127	44.0494800000, 6.5100000000; 56.0494800000, 25.1800000000; 58.0651300000, 6.3700000000; 61.0106500000, 50.9100000000; 72.0807800000, 9.3200000000; 75.0263000000, 5.5000000000; 87.0263000000, 11.0400000000; 90.0372000000, 7.4900000000; 100.0215500000, 5.6500000000; 101.0709400000, 6.4600000000; 102.0372000000, 12.6300000000; 104.0528500000, 100.0000000000; 106.0685000000, 30.0000000000; 115.0212100000, 6.8500000000; 118.0862600000, 13.5100000000; 127.0865900000, 5.8600000000; 128.0706000000, 5.9400000000; 130.0321100000, 5.4600000000; 132.0477600000, 46.5500000000; 134.0634100000, 5.6700000000; 149.0743100000, 15.4000000000; 203.1212600000, 24.6000000000; 213.1056100000, 9.3000000000; 231.1161800000, 44.9400000000; 232.1001900000, 7.6900000000; 249.1267400000, 53.3600000000	medium	Positive		DarkChem	Predicted DarkChem data imported from 'Jaanus_210627_predicted_CCS_values_allCCS_darkChem_deepCCS.tsv'	7.32	minute	HILIC	Predicted by Siyang using ReTip algorithm on June 8, 2022	Organic acids and derivatives		2.80866
2259	HMDB0028987	[M+H]+	163.656	278.117	61.0106500000, 3.5500000000; 84.0443900000, 20.1000000000; 86.0600400000, 6.8900000000; 101.0709400000, 9.9000000000; 104.0528500000, 20.8300000000; 115.0502000000, 3.7300000000; 129.0658500000, 22.1600000000; 130.0498700000, 40.2200000000; 131.0815000000, 3.3400000000; 132.0477600000, 5.3500000000; 143.0815000000, 3.3800000000; 147.0764200000, 10.6200000000; 186.0873200000, 6.4300000000; 189.0692300000, 9.1600000000; 200.1029700000, 5.4400000000; 201.0692300000, 5.3800000000; 202.0822300000, 9.0600000000; 203.0848800000, 8.9800000000; 205.1005300000, 3.3900000000; 212.1029700000, 10.7800000000; 213.0869800000, 11.6100000000; 216.0978800000, 4.2900000000; 218.1135300000, 7.5100000000; 230.1135300000, 28.9000000000; 232.1114200000, 7.8600000000; 243.0797900000, 10.5700000000; 260.1063400000, 51.2900000000; 261.0903500000, 22.8500000000; 276.1012500000, 4.6000000000; 278.1169000000, 100.0000000000	medium	Positive		DarkChem	Predicted DarkChem data imported from 'Jaanus_210627_predicted_CCS_values_allCCS_darkChem_deepCCS.tsv'	9.02	minute	HILIC	Predicted by Siyang using ReTip algorithm on June 8, 2022	Organic acids and derivatives		2.90229
2260	HMDB0029009	[M+H]+	169.627	294.145	84.0443900000, 10.5700000000; 91.0542300000, 45.5200000000; 93.0698800000, 27.2700000000; 101.0709400000, 11.5000000000; 103.0542300000, 6.8800000000; 120.0807800000, 100.0000000000; 131.0815000000, 5.1800000000; 148.0756900000, 21.9500000000; 165.1022400000, 9.4600000000; 204.1019100000, 6.6000000000; 231.1128000000, 54.3300000000; 233.1284500000, 22.9400000000; 248.1393500000, 21.6200000000; 294.1448300000, 8.1400000000	medium	Positive		DarkChem	Predicted DarkChem data imported from 'Jaanus_210627_predicted_CCS_values_allCCS_darkChem_deepCCS.tsv'	8.54	minute	HILIC	Predicted by Siyang using ReTip algorithm on June 8, 2022	Organic acids and derivatives		2.24601
2261	HMDB0029010	[M+H]+	142.192	187.108	44.0494800000, 8.4000000000; 70.0651300000, 100.0000000000; 72.0443900000, 6.5000000000; 98.0600400000, 6.4100000000	medium	Positive		DarkChem	Predicted DarkChem data imported from 'Jaanus_210627_predicted_CCS_values_allCCS_darkChem_deepCCS.tsv'	6.12	minute	HILIC	Predicted by Siyang using ReTip algorithm on June 8, 2022	Organic acids and derivatives		0.656318
2262	HMDB0029011	[M+H]+	162.36	272.172	43.0290700000, 8.2400000000; 44.0494800000, 7.6600000000; 60.0556200000, 13.8400000000; 70.0651300000, 100.0000000000; 72.0807800000, 35.3500000000; 98.0600400000, 20.5900000000; 99.0440600000, 11.7300000000; 112.0869200000, 8.1900000000; 114.0549500000, 32.5000000000; 116.0706000000, 38.5200000000; 118.0862600000, 19.5800000000; 157.1083900000, 6.2700000000; 158.0924000000, 9.7400000000; 167.1178900000, 19.0800000000; 175.1189500000, 9.4600000000; 193.0971500000, 5.6000000000; 195.1128000000, 33.6100000000; 213.1233700000, 24.5400000000; 226.1662400000, 16.9100000000; 254.1611500000, 16.5300000000; 255.1451700000, 19.2400000000; 272.1717200000, 36.4400000000	medium	Positive		DarkChem	Predicted DarkChem data imported from 'Jaanus_210627_predicted_CCS_values_allCCS_darkChem_deepCCS.tsv'	9.18	minute	HILIC	Predicted by Siyang using ReTip algorithm on June 8, 2022	Organic acids and derivatives		2.8066
2263	HMDB0029012	[M+H]+	151.746	230.114	44.0130900000, 10.7700000000; 70.0651300000, 71.8200000000; 72.0807800000, 7.3800000000; 87.0552900000, 20.7800000000; 98.0236500000, 8.2700000000; 98.0600400000, 10.5800000000; 115.0502000000, 33.4000000000; 115.0865900000, 6.4400000000; 116.0342200000, 100.0000000000; 118.0498700000, 6.8800000000; 125.0709400000, 6.6000000000; 133.0607700000, 6.5700000000; 139.0865900000, 11.8200000000; 184.1080500000, 9.8700000000; 195.0764200000, 11.3500000000; 230.1135300000, 6.9100000000	medium	Positive		DarkChem	Predicted DarkChem data imported from 'Jaanus_210627_predicted_CCS_values_allCCS_darkChem_deepCCS.tsv'	8.6	minute	HILIC	Predicted by Siyang using ReTip algorithm on June 8, 2022	Organic acids and derivatives		2.14316
2264	HMDB0029013	[M+H]+	151.813	231.098	70.0651300000, 100.0000000000; 88.0393000000, 3.8300000000; 98.0600400000, 19.4100000000; 116.0342200000, 21.3500000000; 167.0815000000, 2.8200000000	medium	Positive		DarkChem	Predicted DarkChem data imported from 'Jaanus_210627_predicted_CCS_values_allCCS_darkChem_deepCCS.tsv'	8.52	minute	HILIC	Predicted by Siyang using ReTip algorithm on June 8, 2022	Organic acids and derivatives		0.980578
2265	HMDB0029014	[M+H]+	147.367	219.08	58.9950000000, 3.5400000000; 70.0651300000, 100.0000000000; 72.0807800000, 5.4600000000; 98.0600400000, 21.0400000000; 104.0164600000, 13.7100000000; 122.0270300000, 5.0400000000; 139.0865900000, 9.4400000000; 185.0920700000, 3.6600000000	medium	Positive		DarkChem	Predicted DarkChem data imported from 'Jaanus_210627_predicted_CCS_values_allCCS_darkChem_deepCCS.tsv'	7.1	minute	HILIC	Predicted by Siyang using ReTip algorithm on June 8, 2022	Organic acids and derivatives		1.32915
2266	HMDB0029015	[M+H]+	155.778	244.13	70.0651300000, 100.0000000000; 72.0807800000, 7.4700000000; 84.0443900000, 6.0800000000; 98.0600400000, 46.4600000000; 101.0709400000, 25.7700000000; 103.0865900000, 4.8500000000; 129.0658500000, 5.1900000000; 130.0498700000, 15.2100000000; 132.0655200000, 3.9800000000; 139.0865900000, 8.9000000000; 181.0971500000, 10.1300000000; 183.1128000000, 3.9500000000; 198.1237000000, 10.2100000000; 199.1077200000, 3.8400000000; 209.0920700000, 3.7300000000; 226.1186200000, 3.7600000000; 227.1026300000, 8.6400000000; 244.1291800000, 10.1600000000	medium	Positive		DarkChem	Predicted DarkChem data imported from 'Jaanus_210627_predicted_CCS_values_allCCS_darkChem_deepCCS.tsv'	8.96	minute	HILIC	Predicted by Siyang using ReTip algorithm on June 8, 2022	Organic acids and derivatives		2.24796
2267	HMDB0029016	[M+H]+	155.808	245.114	43.0542300000, 2.2200000000; 70.0651300000, 100.0000000000; 80.0494800000, 2.1600000000; 85.0284100000, 2.5400000000; 98.0600400000, 22.6200000000; 102.0549500000, 6.3400000000; 130.0498700000, 6.0700000000; 199.1077200000, 2.5500000000	medium	Positive		DarkChem	Predicted DarkChem data imported from 'Jaanus_210627_predicted_CCS_values_allCCS_darkChem_deepCCS.tsv'	8.09	minute	HILIC	Predicted by Siyang using ReTip algorithm on June 8, 2022	Organic acids and derivatives		1.08463
2268	HMDB0029019	[M+H]+	159.533	253.13	70.0651300000, 100.0000000000; 72.0807800000, 11.5100000000; 93.0447200000, 11.0700000000; 95.0603700000, 9.0600000000; 108.0556200000, 9.2100000000; 110.0712700000, 13.8900000000; 121.0396400000, 17.6500000000; 138.0661900000, 34.0100000000; 139.0502000000, 27.9000000000; 139.0865900000, 15.9600000000; 156.0767500000, 64.1900000000; 185.0920700000, 10.7100000000; 207.1240400000, 32.7600000000; 235.1189500000, 29.3000000000; 236.1029700000, 13.3400000000; 253.1295200000, 95.7200000000	medium	Positive		DarkChem	Predicted DarkChem data imported from 'Jaanus_210627_predicted_CCS_values_allCCS_darkChem_deepCCS.tsv'	7.62	minute	HILIC	Predicted by Siyang using ReTip algorithm on June 8, 2022	Organic acids and derivatives		2.36726
2269	HMDB0029022	[M+H]+	158.811	244.166	58.0651300000, 17.5400000000; 70.0651300000, 100.0000000000; 72.0807800000, 30.8700000000; 84.0807800000, 35.3500000000; 98.0600400000, 17.8900000000; 101.1073200000, 12.6100000000; 130.0862600000, 78.7000000000; 132.1019100000, 8.3900000000; 147.1128000000, 10.0500000000; 181.1335400000, 20.7600000000; 183.1491900000, 8.0400000000; 198.1600900000, 11.0500000000; 209.1284500000, 19.5400000000; 226.1550000000, 10.2800000000; 227.1390200000, 22.1400000000; 244.1655700000, 33.0700000000	medium	Positive		DarkChem	Predicted DarkChem data imported from 'Jaanus_210627_predicted_CCS_values_allCCS_darkChem_deepCCS.tsv'	8.14	minute	HILIC	Predicted by Siyang using ReTip algorithm on June 8, 2022	Organic acids and derivatives		2.4489
2270	HMDB0029023	[M+H]+	154.585	247.112	61.0106500000, 65.9600000000; 70.0651300000, 84.9700000000; 72.0807800000, 16.9700000000; 85.0284100000, 14.5400000000; 98.0600400000, 19.8200000000; 102.0372000000, 14.7300000000; 102.0549500000, 23.3200000000; 104.0528500000, 100.0000000000; 106.0685000000, 10.6400000000; 132.0477600000, 24.5000000000; 133.0317800000, 22.6400000000; 134.0270300000, 18.3200000000; 150.0583300000, 47.2500000000; 201.1056100000, 11.4400000000; 247.1110900000, 39.0400000000	medium	Positive		DarkChem	Predicted DarkChem data imported from 'Jaanus_210627_predicted_CCS_values_allCCS_darkChem_deepCCS.tsv'	5.39	minute	HILIC	Predicted by Siyang using ReTip algorithm on June 8, 2022	Organic acids and derivatives		2.39244
2271	HMDB0029026	[M+H]+	144.09	203.103	60.0443900000, 6.2200000000; 70.0651300000, 100.0000000000; 72.0807800000, 11.4100000000; 88.0393000000, 25.5700000000; 98.0600400000, 11.9400000000; 106.0498700000, 5.1900000000	medium	Positive		DarkChem	Predicted DarkChem data imported from 'Jaanus_210627_predicted_CCS_values_allCCS_darkChem_deepCCS.tsv'	8.14	minute	HILIC	Predicted by Siyang using ReTip algorithm on June 8, 2022	Organic acids and derivatives		1.20583
2272	HMDB0029027	[M+H]+	151.314	217.119	70.0651300000, 100.0000000000; 72.0443900000, 4.5700000000; 74.0600400000, 5.6900000000; 98.0600400000, 24.4300000000; 102.0549500000, 12.5700000000; 217.1182800000, 3.2200000000	medium	Positive		DarkChem	Predicted DarkChem data imported from 'Jaanus_210627_predicted_CCS_values_allCCS_darkChem_deepCCS.tsv'	7.52	minute	HILIC	Predicted by Siyang using ReTip algorithm on June 8, 2022	Organic acids and derivatives		1.08632
2273	HMDB0029028	[M+H]+	169.516	302.15	70.0651300000, 100.0000000000; 98.0600400000, 15.8000000000; 118.0651300000, 22.4200000000; 130.0651300000, 46.4400000000; 139.0865900000, 16.6500000000; 140.0494800000, 11.6300000000; 142.0651300000, 45.3800000000; 144.0807800000, 52.7400000000; 159.0916700000, 12.9200000000; 170.0600400000, 14.4500000000; 172.0756900000, 43.4100000000; 187.0865900000, 29.3100000000; 188.0706000000, 43.0500000000; 190.0862600000, 13.6300000000; 205.0971500000, 45.1800000000; 256.1444400000, 53.0100000000; 284.1393500000, 21.2400000000; 302.1499200000, 74.2800000000	medium	Positive		DarkChem	Predicted DarkChem data imported from 'Jaanus_210627_predicted_CCS_values_allCCS_darkChem_deepCCS.tsv'	5.37	minute	HILIC	Predicted by Siyang using ReTip algorithm on June 8, 2022	Organic acids and derivatives		2.70165
2274	HMDB0029029	[M+H]+	164.686	279.134	70.0651300000, 100.0000000000; 72.0807800000, 6.1700000000; 98.0600400000, 41.1000000000; 107.0491400000, 15.4000000000; 119.0491400000, 6.6200000000; 136.0756900000, 38.5500000000; 138.0913400000, 11.2900000000; 139.0865900000, 6.5700000000; 149.0597100000, 7.9300000000; 164.0706000000, 23.1900000000; 165.0546200000, 6.0800000000; 182.0811700000, 13.2700000000; 233.1284500000, 47.7500000000; 261.1233700000, 14.0500000000; 279.1339300000, 38.0200000000	medium	Positive		DarkChem	Predicted DarkChem data imported from 'Jaanus_210627_predicted_CCS_values_allCCS_darkChem_deepCCS.tsv'	5.85	minute	HILIC	Predicted by Siyang using ReTip algorithm on June 8, 2022	Organic acids and derivatives		2.32769
2275	HMDB0029030	[M+H]+	151.47	215.14	55.0542300000, 5.9200000000; 70.0651300000, 100.0000000000; 72.0807800000, 19.1100000000; 98.0600400000, 39.7500000000; 100.0756900000, 11.0900000000; 169.1335400000, 11.0000000000; 215.1390200000, 8.6000000000	medium	Positive		DarkChem	Predicted DarkChem data imported from 'Jaanus_210627_predicted_CCS_values_allCCS_darkChem_deepCCS.tsv'	5.11	minute	HILIC	Predicted by Siyang using ReTip algorithm on June 8, 2022	Organic acids and derivatives		1.46218
2276	HMDB0029031	[M+H]+	156.621	244.13	70.0651300000, 100.0000000000; 84.0443900000, 42.4000000000; 86.0600400000, 7.2400000000; 98.0600400000, 48.3000000000; 101.0709400000, 25.4900000000; 115.0865900000, 20.1600000000; 130.0498700000, 10.9800000000; 181.0971500000, 70.7700000000; 198.1237000000, 38.1100000000; 226.1186200000, 11.9800000000; 227.1026300000, 15.8700000000; 244.1291800000, 30.3900000000	medium	Positive		DarkChem	Predicted DarkChem data imported from 'Jaanus_210627_predicted_CCS_values_allCCS_darkChem_deepCCS.tsv'	9.24	minute	HILIC	Predicted by Siyang using ReTip algorithm on June 8, 2022	Organic acids and derivatives		2.23111
2277	HMDB0029053	[M+H]+	154.16	234.109	56.0494800000, 5.3300000000; 60.0443900000, 100.0000000000; 84.0443900000, 41.2700000000; 87.0552900000, 5.1000000000; 88.0393000000, 24.0700000000; 101.0709400000, 11.1500000000; 105.0658500000, 34.3300000000; 129.0658500000, 5.4800000000; 130.0498700000, 24.5700000000; 144.0655200000, 6.5400000000; 147.0764200000, 9.2200000000; 171.0764200000, 17.7300000000; 188.1029700000, 24.4400000000; 216.0978800000, 12.3900000000; 217.0819000000, 15.9500000000; 234.1084500000, 18.9000000000	medium	Positive		DarkChem	Predicted DarkChem data imported from 'Jaanus_210627_predicted_CCS_values_allCCS_darkChem_deepCCS.tsv'	9.24	minute	HILIC	Predicted by Siyang using ReTip algorithm on June 8, 2022	Organic acids and derivatives		2.40648
2278	HMDB0029075	[M+H]+	159.717	248.125	45.0334900000, 8.6400000000; 56.0494800000, 8.8400000000; 74.0600400000, 59.3000000000; 84.0443900000, 67.5700000000; 86.0600400000, 32.6100000000; 101.0709400000, 44.5200000000; 102.0549500000, 53.4900000000; 104.0706000000, 9.9100000000; 114.0549500000, 14.5500000000; 119.0815000000, 55.6600000000; 129.0658500000, 31.8400000000; 130.0498700000, 72.2300000000; 132.0655200000, 13.8600000000; 147.0764200000, 30.7700000000; 185.0920700000, 6.9700000000; 202.0822300000, 7.1600000000; 202.1186200000, 8.8500000000; 213.0869800000, 9.8900000000; 230.1135300000, 56.4800000000; 231.0975500000, 23.9100000000; 248.1241000000, 100.0000000000	medium	Positive		DarkChem	Predicted DarkChem data imported from 'Jaanus_210627_predicted_CCS_values_allCCS_darkChem_deepCCS.tsv'	9.11	minute	HILIC	Predicted by Siyang using ReTip algorithm on June 8, 2022	Organic acids and derivatives		2.73774
2279	HMDB0029076	[M+H]+	164.926	276.135	72.0443900000, 9.8200000000; 118.0651300000, 10.6800000000; 130.0651300000, 34.6900000000; 142.0651300000, 100.0000000000; 144.0807800000, 39.6800000000; 159.0916700000, 13.9900000000	medium	Positive		DarkChem	Predicted DarkChem data imported from 'Jaanus_210627_predicted_CCS_values_allCCS_darkChem_deepCCS.tsv'	7.32	minute	HILIC	Predicted by Siyang using ReTip algorithm on June 8, 2022	Organic acids and derivatives		1.44318
2280	HMDB0029077	[M+H]+	183.333	361.199	43.0290700000, 12.8900000000; 44.0494800000, 6.2200000000; 60.0556200000, 11.7600000000; 114.0549500000, 26.1600000000; 118.0651300000, 13.7300000000; 127.0978200000, 12.9800000000; 130.0651300000, 37.2300000000; 132.0807800000, 15.3400000000; 142.0651300000, 100.0000000000; 144.0807800000, 62.6300000000; 146.0964300000, 8.7700000000; 158.0924000000, 6.0700000000; 159.0916700000, 88.9800000000; 161.1073200000, 16.5100000000; 173.1033000000, 6.7900000000; 187.0865900000, 16.4000000000; 213.0982200000, 6.5600000000; 256.1444400000, 6.5000000000; 282.1237000000, 6.2200000000; 283.1077200000, 19.9400000000; 284.1393500000, 7.7800000000; 285.1233700000, 21.4100000000; 298.1662400000, 15.3400000000; 302.1499200000, 9.4900000000; 315.1927900000, 6.8800000000; 326.1611500000, 35.8300000000; 327.1451700000, 40.0500000000; 343.1877000000, 11.8000000000; 344.1717200000, 44.0400000000; 361.1982700000, 22.6600000000	medium	Positive		DarkChem	Predicted DarkChem data imported from 'Jaanus_210627_predicted_CCS_values_allCCS_darkChem_deepCCS.tsv'	8.73	minute	HILIC	Predicted by Siyang using ReTip algorithm on June 8, 2022	Organic acids and derivatives		3.02453
2281	HMDB0029078	[M+H]+	173.99	319.141	44.0130900000, 8.7600000000; 115.0502000000, 8.4900000000; 116.0342200000, 27.1800000000; 118.0651300000, 23.9900000000; 130.0651300000, 58.2200000000; 133.0607700000, 9.1600000000; 142.0651300000, 96.2200000000; 144.0807800000, 80.6400000000; 159.0916700000, 100.0000000000; 161.1073200000, 23.6600000000; 170.0600400000, 11.6900000000; 187.0865900000, 35.3300000000; 243.0764200000, 8.6900000000; 256.1080500000, 19.2400000000; 257.0920700000, 14.1900000000; 274.1186200000, 8.4900000000; 284.1029700000, 16.3800000000; 285.0869800000, 10.6600000000; 302.1135300000, 19.4300000000; 319.1400800000, 27.8000000000	medium	Positive		DarkChem	Predicted DarkChem data imported from 'Jaanus_210627_predicted_CCS_values_allCCS_darkChem_deepCCS.tsv'	8.84	minute	HILIC	Predicted by Siyang using ReTip algorithm on June 8, 2022	Organic acids and derivatives		2.63538
2282	HMDB0029079	[M+H]+	174.057	320.125	116.0342200000, 12.6700000000; 118.0651300000, 18.0800000000; 130.0651300000, 38.0600000000; 142.0651300000, 100.0000000000; 144.0807800000, 56.9400000000; 159.0916700000, 67.4400000000; 161.1073200000, 9.2800000000; 170.0600400000, 8.0400000000; 187.0865900000, 27.8200000000; 257.0920700000, 6.3900000000; 302.1135300000, 6.1900000000	medium	Positive		DarkChem	Predicted DarkChem data imported from 'Jaanus_210627_predicted_CCS_values_allCCS_darkChem_deepCCS.tsv'	8.73	minute	HILIC	Predicted by Siyang using ReTip algorithm on June 8, 2022	Organic acids and derivatives		2.01116
2283	HMDB0029080	[M+H]+	169.807	308.107	58.9950000000, 5.2500000000; 104.0164600000, 3.7000000000; 118.0651300000, 8.2400000000; 130.0651300000, 20.2500000000; 142.0651300000, 100.0000000000; 144.0807800000, 26.7700000000; 159.0916700000, 32.0900000000; 187.0865900000, 6.4200000000	medium	Positive		DarkChem	Predicted DarkChem data imported from 'Jaanus_210627_predicted_CCS_values_allCCS_darkChem_deepCCS.tsv'	8.02	minute	HILIC	Predicted by Siyang using ReTip algorithm on June 8, 2022	Organic acids and derivatives		1.54505
2284	HMDB0029081	[M+H]+	176.627	333.156	42.0338300000, 8.6400000000; 84.0443900000, 38.2400000000; 85.0284100000, 9.3900000000; 101.0709400000, 40.4200000000; 112.0393000000, 11.8100000000; 113.0233200000, 7.1200000000; 114.0549500000, 10.2700000000; 118.0651300000, 23.4400000000; 129.0658500000, 20.0100000000; 130.0498700000, 66.2400000000; 130.0651300000, 100.0000000000; 142.0651300000, 82.7300000000; 144.0807800000, 31.8600000000; 147.0764200000, 23.2500000000; 159.0916700000, 89.2100000000; 161.1073200000, 16.2300000000; 170.0600400000, 7.8500000000; 187.0865900000, 35.6200000000; 254.0924000000, 8.1400000000; 256.1080500000, 10.4900000000; 257.0920700000, 10.6200000000; 270.1237000000, 18.6800000000; 271.1077200000, 7.7600000000; 272.1393500000, 8.3900000000; 274.1186200000, 7.8600000000; 298.1186200000, 26.9100000000; 299.1026300000, 14.5300000000; 315.1451700000, 18.9200000000; 316.1291800000, 30.8500000000; 333.1557300000, 41.6900000000	medium	Positive		DarkChem	Predicted DarkChem data imported from 'Jaanus_210627_predicted_CCS_values_allCCS_darkChem_deepCCS.tsv'	8.67	minute	HILIC	Predicted by Siyang using ReTip algorithm on June 8, 2022	Organic acids and derivatives		2.92985
2285	HMDB0029082	[M+H]+	176.657	334.14	43.0178400000, 8.5900000000; 85.0284100000, 26.6100000000; 100.0393000000, 7.5100000000; 102.0549500000, 23.8600000000; 113.0233200000, 5.5500000000; 118.0651300000, 27.8400000000; 130.0498700000, 34.8200000000; 130.0651300000, 65.2300000000; 131.0338900000, 5.5200000000; 142.0651300000, 83.8800000000; 144.0807800000, 19.0600000000; 148.0604300000, 11.1600000000; 159.0916700000, 100.0000000000; 161.1073200000, 11.2700000000; 170.0600400000, 12.4900000000; 172.0756900000, 9.5700000000; 187.0865900000, 55.8000000000; 204.1131400000, 5.7600000000; 256.1080500000, 5.7400000000; 257.0920700000, 5.3700000000; 271.1077200000, 9.3900000000; 316.1291800000, 10.0900000000; 334.1397500000, 13.4300000000	medium	Positive		DarkChem	Predicted DarkChem data imported from 'Jaanus_210627_predicted_CCS_values_allCCS_darkChem_deepCCS.tsv'	8.46	minute	HILIC	Predicted by Siyang using ReTip algorithm on June 8, 2022	Organic acids and derivatives		2.57024
2286	HMDB0029083	[M+H]+	159.274	262.119	58.0287400000, 7.1500000000; 76.0393000000, 11.7900000000; 85.0396400000, 20.7200000000; 113.0345500000, 6.3600000000; 118.0651300000, 24.6500000000; 128.0494800000, 7.9800000000; 130.0651300000, 63.6300000000; 142.0651300000, 100.0000000000; 144.0807800000, 24.3300000000; 146.0964300000, 5.9800000000; 159.0916700000, 51.4800000000; 172.0756900000, 8.3800000000; 227.0815000000, 21.0900000000; 244.1080500000, 14.5200000000; 262.1186200000, 16.1800000000	medium	Positive		DarkChem	Predicted DarkChem data imported from 'Jaanus_210627_predicted_CCS_values_allCCS_darkChem_deepCCS.tsv'	7.41	minute	HILIC	Predicted by Siyang using ReTip algorithm on June 8, 2022	Organic acids and derivatives		2.31989
2287	HMDB0029085	[M+H]+	178.532	342.157	93.0447200000, 6.3500000000; 110.0712700000, 22.4800000000; 118.0651300000, 11.4200000000; 121.0396400000, 7.6200000000; 130.0651300000, 33.2900000000; 138.0661900000, 10.5100000000; 139.0502000000, 14.7700000000; 140.0494800000, 5.9700000000; 142.0651300000, 100.0000000000; 144.0807800000, 47.1400000000; 156.0767500000, 10.2100000000; 159.0916700000, 52.1100000000; 161.1073200000, 10.2400000000; 187.0865900000, 11.8200000000; 307.1189500000, 6.9300000000; 324.1455000000, 7.7700000000; 325.1295200000, 12.2900000000; 342.1560700000, 18.0200000000	medium	Positive		DarkChem	Predicted DarkChem data imported from 'Jaanus_210627_predicted_CCS_values_allCCS_darkChem_deepCCS.tsv'	7.33	minute	HILIC	Predicted by Siyang using ReTip algorithm on June 8, 2022	Organic acids and derivatives		2.4821
2288	HMDB0029086	[M+H]+	172.474	318.182	57.0698800000, 9.0300000000; 69.0698800000, 18.6400000000; 84.0807800000, 20.6100000000; 86.0964300000, 11.9700000000; 114.0913400000, 33.0500000000; 116.1069900000, 7.9600000000; 118.0651300000, 21.1200000000; 130.0651300000, 100.0000000000; 132.1019100000, 7.8400000000; 139.0865900000, 17.8400000000; 141.1022400000, 14.2000000000; 142.0651300000, 82.3800000000; 144.0807800000, 42.6300000000; 159.0916700000, 93.2500000000; 161.1073200000, 22.5900000000; 167.1542800000, 7.6000000000; 170.0600400000, 9.6500000000; 172.0756900000, 9.9000000000; 187.0865900000, 56.9600000000; 204.1131400000, 10.9200000000; 244.1444400000, 18.4500000000; 246.1600900000, 10.7400000000; 255.1491900000, 38.8100000000; 257.1648400000, 13.5900000000; 272.1757400000, 58.2800000000; 273.1233700000, 14.3000000000; 283.1441000000, 15.6800000000; 300.1706500000, 14.1600000000; 318.1812200000, 24.1900000000	medium	Positive		DarkChem	Predicted DarkChem data imported from 'Jaanus_210627_predicted_CCS_values_allCCS_darkChem_deepCCS.tsv'	6.58	minute	HILIC	Predicted by Siyang using ReTip algorithm on June 8, 2022	Organic acids and derivatives		3.03242
2289	HMDB0029087	[M+H]+	172.319	318.182	43.0542300000, 9.2800000000; 84.0807800000, 24.5600000000; 86.0964300000, 16.7500000000; 118.0651300000, 20.0100000000; 130.0651300000, 45.5100000000; 132.0807800000, 16.0900000000; 139.0865900000, 12.0600000000; 141.1022400000, 15.3900000000; 142.0651300000, 50.2300000000; 143.1178900000, 19.5600000000; 144.0807800000, 67.4800000000; 159.0916700000, 54.5100000000; 161.1073200000, 22.1500000000; 172.0756900000, 17.1400000000; 185.0709400000, 12.5900000000; 187.0865900000, 32.2500000000; 189.1022400000, 14.7400000000; 230.1287900000, 11.5900000000; 232.1444400000, 19.5200000000; 255.1491900000, 100.0000000000; 257.1648400000, 31.9700000000; 259.1077200000, 19.1000000000; 272.1757400000, 49.9400000000	medium	Positive		DarkChem	Predicted DarkChem data imported from 'Jaanus_210627_predicted_CCS_values_allCCS_darkChem_deepCCS.tsv'	6.45	minute	HILIC	Predicted by Siyang using ReTip algorithm on June 8, 2022	Organic acids and derivatives		2.91454
2290	HMDB0029088	[M+H]+	178.429	333.193	41.0385800000, 9.3100000000; 58.0651300000, 22.8000000000; 84.0807800000, 18.5700000000; 99.0916700000, 11.1300000000; 101.1073200000, 12.5600000000; 118.0651300000, 10.6400000000; 127.0865900000, 9.9100000000; 128.0706000000, 8.5100000000; 130.0651300000, 51.4100000000; 130.0862600000, 40.2700000000; 142.0651300000, 50.2100000000; 144.0807800000, 52.9400000000; 154.0974900000, 22.0500000000; 156.1131400000, 26.0300000000; 159.0916700000, 48.6400000000; 161.1073200000, 21.2600000000; 187.0865900000, 43.4100000000; 244.1444400000, 23.0100000000; 246.1600900000, 14.6500000000; 258.1600900000, 11.9500000000; 259.1077200000, 8.4900000000; 270.1600900000, 100.0000000000; 272.1757400000, 37.6900000000; 273.1233700000, 12.9400000000; 287.1866400000, 90.4200000000; 298.1550000000, 26.3400000000; 299.1390200000, 9.2200000000; 315.1815500000, 12.9200000000; 316.1655700000, 12.5600000000; 333.1921200000, 15.0900000000	medium	Positive		DarkChem	Predicted DarkChem data imported from 'Jaanus_210627_predicted_CCS_values_allCCS_darkChem_deepCCS.tsv'	7.74	minute	HILIC	Predicted by Siyang using ReTip algorithm on June 8, 2022	Organic acids and derivatives		3.04782
2291	HMDB0029089	[M+H]+	174.949	336.138	44.9971100000, 11.8500000000; 61.0106500000, 52.7200000000; 102.0372000000, 9.7100000000; 102.0549500000, 14.6100000000; 104.0528500000, 31.6500000000; 118.0651300000, 23.8200000000; 130.0651300000, 74.3000000000; 132.0477600000, 9.8200000000; 132.0807800000, 12.2200000000; 142.0651300000, 72.9900000000; 144.0807800000, 100.0000000000; 146.0964300000, 11.8800000000; 150.0583300000, 18.0000000000; 159.0916700000, 67.9900000000; 161.1073200000, 31.1300000000; 187.0865900000, 36.3600000000; 242.1287900000, 50.6500000000; 244.1444400000, 47.5200000000; 259.1077200000, 15.9400000000; 270.1237000000, 9.4600000000; 271.1077200000, 43.2700000000; 273.1056100000, 27.7200000000; 273.1233700000, 12.7600000000; 275.1212600000, 13.1400000000; 288.1342700000, 17.7100000000; 290.1321600000, 12.9900000000; 301.1005300000, 20.0700000000; 318.1270700000, 12.0700000000; 319.1110900000, 21.9500000000; 336.1376400000, 28.5600000000	medium	Positive		DarkChem	Predicted DarkChem data imported from 'Jaanus_210627_predicted_CCS_values_allCCS_darkChem_deepCCS.tsv'	7.23	minute	HILIC	Predicted by Siyang using ReTip algorithm on June 8, 2022	Organic acids and derivatives		3.09085
2292	HMDB0029090	[M+H]+	182.024	352.166	103.0542300000, 7.1600000000; 118.0651300000, 13.2600000000; 120.0807800000, 24.4400000000; 128.0494800000, 4.8000000000; 130.0651300000, 33.3300000000; 131.0491400000, 5.7800000000; 142.0651300000, 100.0000000000; 144.0807800000, 30.3600000000; 159.0916700000, 50.7600000000; 161.1073200000, 4.7200000000; 166.0862600000, 4.5800000000; 187.0865900000, 19.4900000000; 204.1131400000, 4.7500000000; 289.1335400000, 8.2400000000; 306.1600900000, 4.9100000000; 352.1655700000, 8.1400000000	medium	Positive		DarkChem	Predicted DarkChem data imported from 'Jaanus_210627_predicted_CCS_values_allCCS_darkChem_deepCCS.tsv'	5.97	minute	HILIC	Predicted by Siyang using ReTip algorithm on June 8, 2022	Organic acids and derivatives		2.25272
2293	HMDB0029091	[M+H]+	167.2	302.15	70.0651300000, 6.4200000000; 98.0600400000, 13.6000000000; 116.0706000000, 14.0500000000; 118.0651300000, 11.6500000000; 130.0651300000, 21.4900000000; 142.0651300000, 100.0000000000; 144.0807800000, 14.7900000000; 159.0916700000, 52.1600000000; 161.1073200000, 5.0300000000; 172.0756900000, 4.4300000000; 187.0865900000, 4.5700000000; 202.0974900000, 4.3600000000; 239.1178900000, 10.4800000000; 256.1444400000, 16.8800000000; 267.1128000000, 7.0100000000; 284.1393500000, 9.5000000000; 285.1233700000, 10.1300000000; 302.1499200000, 42.4200000000	medium	Positive		DarkChem	Predicted DarkChem data imported from 'Jaanus_210627_predicted_CCS_values_allCCS_darkChem_deepCCS.tsv'	6.59	minute	HILIC	Predicted by Siyang using ReTip algorithm on June 8, 2022	Organic acids and derivatives		2.40602
2294	HMDB0029092	[M+H]+	166.534	292.13	60.0443900000, 20.7500000000; 88.0393000000, 16.2300000000; 118.0651300000, 11.4500000000; 130.0651300000, 30.6000000000; 142.0651300000, 100.0000000000; 144.0807800000, 89.3000000000; 159.0916700000, 43.9800000000; 161.1073200000, 12.2300000000; 187.0865900000, 11.3600000000	medium	Positive		DarkChem	Predicted DarkChem data imported from 'Jaanus_210627_predicted_CCS_values_allCCS_darkChem_deepCCS.tsv'	8.15	minute	HILIC	Predicted by Siyang using ReTip algorithm on June 8, 2022	Organic acids and derivatives		1.8661
2295	HMDB0029093	[M+H]+	172.96	306.145	102.0549500000, 8.4400000000; 118.0651300000, 18.9800000000; 128.0494800000, 6.8000000000; 129.0658500000, 6.0800000000; 130.0651300000, 75.2500000000; 142.0651300000, 100.0000000000; 144.0807800000, 42.4100000000; 146.0964300000, 6.8300000000; 159.0916700000, 28.8200000000; 170.0600400000, 6.3800000000; 172.0756900000, 14.5400000000; 187.0865900000, 41.4900000000; 243.1128000000, 9.3300000000; 245.1284500000, 7.6900000000; 271.1077200000, 7.9600000000	medium	Positive		DarkChem	Predicted DarkChem data imported from 'Jaanus_210627_predicted_CCS_values_allCCS_darkChem_deepCCS.tsv'	7.77	minute	HILIC	Predicted by Siyang using ReTip algorithm on June 8, 2022	Organic acids and derivatives		2.23991
2296	HMDB0029094	[M+H]+	191.44	391.177	118.0651300000, 21.2500000000; 128.0494800000, 7.5400000000; 130.0651300000, 38.6300000000; 142.0651300000, 100.0000000000; 144.0807800000, 50.7600000000; 159.0916700000, 64.1800000000; 161.1073200000, 10.9700000000; 170.0600400000, 9.9100000000; 172.0756900000, 8.2600000000; 187.0865900000, 23.2400000000; 188.0706000000, 35.2200000000; 205.0971500000, 25.5700000000; 214.0974900000, 7.6600000000; 328.1444400000, 35.0400000000; 345.1709900000, 20.2700000000; 374.1499200000, 12.0600000000; 391.1764700000, 27.1700000000	medium	Positive		DarkChem	Predicted DarkChem data imported from 'Jaanus_210627_predicted_CCS_values_allCCS_darkChem_deepCCS.tsv'	6.2	minute	HILIC	Predicted by Siyang using ReTip algorithm on June 8, 2022	Organic acids and derivatives		2.55923
2297	HMDB0029095	[M+H]+	185.823	368.161	118.0651300000, 15.6200000000; 128.0494800000, 5.7200000000; 130.0651300000, 40.8900000000; 136.0756900000, 30.8600000000; 140.0494800000, 4.4700000000; 142.0651300000, 100.0000000000; 144.0807800000, 40.6700000000; 147.0440600000, 5.2100000000; 159.0916700000, 63.0200000000; 161.1073200000, 8.1400000000; 165.0546200000, 12.1000000000; 170.0600400000, 5.2700000000; 172.0756900000, 5.0200000000; 182.0811700000, 7.1800000000; 187.0865900000, 25.7300000000; 204.1131400000, 4.5800000000; 305.1284500000, 12.5100000000; 322.1550000000, 7.7300000000; 351.1339300000, 6.2300000000; 368.1604800000, 11.3500000000	medium	Positive		DarkChem	Predicted DarkChem data imported from 'Jaanus_210627_predicted_CCS_values_allCCS_darkChem_deepCCS.tsv'	6.39	minute	HILIC	Predicted by Siyang using ReTip algorithm on June 8, 2022	Organic acids and derivatives		2.49695
2298	HMDB0029096	[M+H]+	172.868	304.166	70.0651300000, 7.2400000000; 72.0807800000, 14.3400000000; 100.0756900000, 11.8400000000; 118.0651300000, 25.8500000000; 127.0865900000, 8.1800000000; 129.1022400000, 7.5300000000; 130.0651300000, 66.2300000000; 142.0651300000, 100.0000000000; 144.0807800000, 58.4800000000; 159.0916700000, 30.9300000000; 172.0756900000, 12.8000000000; 187.0865900000, 48.1200000000; 241.1335400000, 50.0200000000; 243.1491900000, 12.7800000000; 258.1600900000, 7.8900000000	medium	Positive		DarkChem	Predicted DarkChem data imported from 'Jaanus_210627_predicted_CCS_values_allCCS_darkChem_deepCCS.tsv'	6.89	minute	HILIC	Predicted by Siyang using ReTip algorithm on June 8, 2022	Organic acids and derivatives		2.36272
2299	HMDB0029097	[M+H]+	178.679	333.156	84.0443900000, 24.7100000000; 101.0709400000, 8.8900000000; 118.0651300000, 26.9000000000; 127.0502000000, 7.3500000000; 129.0658500000, 7.2900000000; 130.0651300000, 100.0000000000; 142.0651300000, 63.2200000000; 144.0807800000, 10.1600000000; 154.0611000000, 13.6200000000; 156.0767500000, 7.6600000000; 159.0916700000, 89.4700000000; 170.0600400000, 9.7900000000; 187.0865900000, 61.3500000000; 204.1131400000, 13.0300000000; 243.1128000000, 20.3200000000; 270.1237000000, 92.2400000000; 272.1393500000, 75.5100000000; 287.1502500000, 46.0900000000; 298.1186200000, 12.0500000000; 299.1026300000, 7.6600000000; 316.1291800000, 13.4100000000; 333.1557300000, 15.6600000000	medium	Positive		DarkChem	Predicted DarkChem data imported from 'Jaanus_210627_predicted_CCS_values_allCCS_darkChem_deepCCS.tsv'	8.74	minute	HILIC	Predicted by Siyang using ReTip algorithm on June 8, 2022	Organic acids and derivatives		2.69306
2300	HMDB0029098	[M+H]+	158.846	253.119	72.0443900000, 12.0800000000; 92.0494800000, 12.6100000000; 94.0651300000, 8.0000000000; 95.0491400000, 10.8000000000; 107.0491400000, 48.3400000000; 108.0807800000, 27.2900000000; 109.0647900000, 13.3300000000; 118.0651300000, 12.6900000000; 119.0491400000, 68.1700000000; 121.0647900000, 38.7200000000; 136.0756900000, 100.0000000000	medium	Positive		DarkChem	Predicted DarkChem data imported from 'Jaanus_210627_predicted_CCS_values_allCCS_darkChem_deepCCS.tsv'	8	minute	HILIC	Predicted by Siyang using ReTip algorithm on June 8, 2022	Organic acids and derivatives		2.0607
2301	HMDB0029099	[M+H]+	178.561	338.183	43.0290700000, 4.9500000000; 60.0556200000, 4.9600000000; 91.0542300000, 6.9300000000; 92.0494800000, 9.5600000000; 94.0651300000, 6.7000000000; 95.0491400000, 8.8200000000; 107.0491400000, 40.7800000000; 108.0807800000, 19.3000000000; 109.0647900000, 11.7500000000; 114.0549500000, 9.0100000000; 118.0651300000, 10.7800000000; 119.0491400000, 58.1300000000; 120.0807800000, 3.8000000000; 121.0647900000, 19.6200000000; 134.0600400000, 4.9400000000; 136.0756900000, 100.0000000000; 138.0913400000, 8.8700000000; 260.0917300000, 4.4200000000; 262.1073800000, 5.2200000000; 275.1502500000, 4.9900000000; 303.1451700000, 11.7600000000; 304.1291800000, 11.0600000000; 310.1873700000, 3.9500000000; 320.1717200000, 3.9900000000; 321.1557300000, 8.8000000000; 338.1822800000, 3.6300000000	medium	Positive		DarkChem	Predicted DarkChem data imported from 'Jaanus_210627_predicted_CCS_values_allCCS_darkChem_deepCCS.tsv'	8.73	minute	HILIC	Predicted by Siyang using ReTip algorithm on June 8, 2022	Organic acids and derivatives		2.68274
2302	HMDB0029100	[M+H]+	168.621	296.125	107.0491400000, 33.3500000000; 108.0807800000, 5.3000000000; 109.0647900000, 7.1900000000; 115.0502000000, 18.0900000000; 116.0342200000, 43.0000000000; 119.0491400000, 26.2300000000; 120.0807800000, 6.1400000000; 121.0647900000, 31.3700000000; 133.0607700000, 6.1600000000; 136.0756900000, 100.0000000000; 138.0913400000, 10.8800000000; 147.0440600000, 9.4000000000; 164.0706000000, 12.3500000000; 233.0920700000, 7.8200000000; 234.0760800000, 7.1300000000; 261.0869800000, 6.4700000000; 262.0710000000, 6.2300000000; 279.0975500000, 5.9000000000; 296.1241000000, 5.2200000000	medium	Positive		DarkChem	Predicted DarkChem data imported from 'Jaanus_210627_predicted_CCS_values_allCCS_darkChem_deepCCS.tsv'	8.79	minute	HILIC	Predicted by Siyang using ReTip algorithm on June 8, 2022	Organic acids and derivatives		2.46005
2303	HMDB0029101	[M+H]+	168.689	297.109	92.0494800000, 6.2400000000; 95.0491400000, 7.4200000000; 107.0491400000, 44.7900000000; 108.0807800000, 12.6100000000; 109.0647900000, 8.8700000000; 116.0342200000, 17.1200000000; 118.0651300000, 8.1200000000; 119.0491400000, 43.5600000000; 120.0807800000, 7.0600000000; 121.0647900000, 36.0500000000; 136.0756900000, 100.0000000000; 138.0913400000, 7.2200000000; 147.0440600000, 9.1900000000; 164.0706000000, 8.8700000000	medium	Positive		DarkChem	Predicted DarkChem data imported from 'Jaanus_210627_predicted_CCS_values_allCCS_darkChem_deepCCS.tsv'	8.81	minute	HILIC	Predicted by Siyang using ReTip algorithm on June 8, 2022	Organic acids and derivatives		2.17859
2304	HMDB0029102	[M+H]+	165.115	285.091	58.9950000000, 19.4200000000; 76.0215500000, 10.3300000000; 91.0542300000, 9.1700000000; 92.0494800000, 10.8900000000; 94.0651300000, 7.7400000000; 95.0491400000, 9.9000000000; 104.0164600000, 13.9100000000; 105.0004800000, 11.5500000000; 107.0491400000, 47.8600000000; 108.0807800000, 22.0100000000; 109.0647900000, 14.3300000000; 118.0651300000, 11.9500000000; 119.0491400000, 64.4400000000; 121.0647900000, 21.2800000000; 136.0756900000, 100.0000000000; 164.0706000000, 13.3900000000	medium	Positive		DarkChem	Predicted DarkChem data imported from 'Jaanus_210627_predicted_CCS_values_allCCS_darkChem_deepCCS.tsv'	8.43	minute	HILIC	Predicted by Siyang using ReTip algorithm on June 8, 2022	Organic acids and derivatives		2.40319
2305	HMDB0029103	[M+H]+	171.661	310.14	42.0338300000, 4.4600000000; 84.0443900000, 13.9100000000; 91.0542300000, 6.2000000000; 92.0494800000, 5.5400000000; 95.0491400000, 6.7200000000; 101.0709400000, 19.5100000000; 107.0491400000, 38.2800000000; 108.0807800000, 12.1600000000; 109.0647900000, 10.6900000000; 118.0651300000, 7.7400000000; 119.0491400000, 41.5200000000; 121.0647900000, 22.2500000000; 129.0658500000, 10.3100000000; 130.0498700000, 35.5100000000; 134.0600400000, 5.5000000000; 136.0756900000, 100.0000000000; 138.0913400000, 10.4300000000; 147.0764200000, 6.7000000000; 149.0597100000, 4.7300000000; 164.0706000000, 8.0700000000; 234.0760800000, 4.6100000000; 247.1077200000, 5.5300000000; 275.1026300000, 11.9300000000; 276.0866500000, 7.9100000000; 282.1448300000, 5.6700000000; 292.1291800000, 6.5800000000; 293.1132000000, 8.4500000000; 310.1397500000, 7.7700000000	medium	Positive		DarkChem	Predicted DarkChem data imported from 'Jaanus_210627_predicted_CCS_values_allCCS_darkChem_deepCCS.tsv'	8.8	minute	HILIC	Predicted by Siyang using ReTip algorithm on June 8, 2022	Organic acids and derivatives		2.8639
2306	HMDB0029104	[M+H]+	171.69	311.124	43.0178400000, 4.2500000000; 85.0284100000, 10.0400000000; 91.0542300000, 4.5300000000; 95.0491400000, 5.5600000000; 100.0393000000, 5.5200000000; 102.0549500000, 21.9000000000; 107.0491400000, 40.4500000000; 108.0807800000, 7.1500000000; 109.0647900000, 8.9300000000; 118.0651300000, 6.2300000000; 119.0491400000, 33.4300000000; 121.0647900000, 12.9800000000; 130.0498700000, 35.7000000000; 136.0756900000, 100.0000000000; 138.0913400000, 5.8800000000; 147.0440600000, 7.7400000000; 148.0604300000, 5.8100000000; 149.0597100000, 9.5700000000; 164.0706000000, 12.5800000000; 248.0917300000, 3.6400000000; 276.0866500000, 4.3100000000	medium	Positive		DarkChem	Predicted DarkChem data imported from 'Jaanus_210627_predicted_CCS_values_allCCS_darkChem_deepCCS.tsv'	8.71	minute	HILIC	Predicted by Siyang using ReTip algorithm on June 8, 2022	Organic acids and derivatives		2.50477
2307	HMDB0029107	[M+H]+	174.349	319.141	91.0542300000, 7.1300000000; 92.0494800000, 9.2800000000; 95.0491400000, 8.6500000000; 107.0491400000, 44.2600000000; 108.0807800000, 19.3200000000; 109.0647900000, 9.4000000000; 110.0712700000, 29.8800000000; 118.0651300000, 10.1400000000; 119.0491400000, 54.9300000000; 120.0807800000, 7.3500000000; 121.0647900000, 37.5700000000; 130.0287400000, 9.2700000000; 134.0600400000, 10.1800000000; 136.0756900000, 100.0000000000; 138.0661900000, 14.5100000000; 138.0913400000, 10.7800000000; 139.0502000000, 18.9400000000; 156.0767500000, 10.7800000000; 284.1029700000, 12.5300000000; 302.1135300000, 11.5100000000; 319.1400800000, 10.9600000000	medium	Positive		DarkChem	Predicted DarkChem data imported from 'Jaanus_210627_predicted_CCS_values_allCCS_darkChem_deepCCS.tsv'	7.72	minute	HILIC	Predicted by Siyang using ReTip algorithm on June 8, 2022	Organic acids and derivatives		2.64055
2308	HMDB0029108	[M+H]+	169.028	295.166	84.0807800000, 7.2600000000; 86.0964300000, 8.2500000000; 88.1120800000, 4.9700000000; 91.0542300000, 4.7300000000; 95.0491400000, 4.6800000000; 107.0491400000, 36.3100000000; 108.0807800000, 5.3200000000; 109.0647900000, 8.4600000000; 114.0913400000, 10.6200000000; 118.0651300000, 5.1900000000; 119.0491400000, 27.8500000000; 121.0647900000, 19.7100000000; 136.0756900000, 100.0000000000; 138.0913400000, 10.9100000000; 147.0440600000, 9.8700000000; 164.0706000000, 13.4200000000; 232.1332100000, 22.2200000000; 234.1488600000, 4.4400000000; 249.1597500000, 8.8800000000; 250.1073800000, 4.7000000000; 260.1281200000, 4.7300000000	medium	Positive		DarkChem	Predicted DarkChem data imported from 'Jaanus_210627_predicted_CCS_values_allCCS_darkChem_deepCCS.tsv'	6.69	minute	HILIC	Predicted by Siyang using ReTip algorithm on June 8, 2022	Organic acids and derivatives		2.51947
2309	HMDB0029109	[M+H]+	170.797	295.166	84.0807800000, 47.6900000000; 86.0964300000, 18.3200000000; 88.0393000000, 8.6600000000; 95.0491400000, 8.8500000000; 107.0491400000, 62.8000000000; 108.0807800000, 6.4300000000; 109.0647900000, 10.7700000000; 118.0651300000, 7.5000000000; 119.0491400000, 40.2000000000; 120.0807800000, 12.5400000000; 121.0647900000, 63.3300000000; 136.0756900000, 100.0000000000; 138.0913400000, 27.8200000000; 164.0706000000, 14.4200000000; 166.0862600000, 11.1900000000; 209.1284500000, 7.4400000000; 232.1332100000, 26.1200000000; 234.1488600000, 8.7300000000; 249.1597500000, 9.7000000000	medium	Positive		DarkChem	Predicted DarkChem data imported from 'Jaanus_210627_predicted_CCS_values_allCCS_darkChem_deepCCS.tsv'	6.64	minute	HILIC	Predicted by Siyang using ReTip algorithm on June 8, 2022	Organic acids and derivatives		2.56342
2310	HMDB0029110	[M+H]+	173.942	310.177	41.0385800000, 5.2600000000; 58.0651300000, 12.6500000000; 84.0807800000, 8.7900000000; 91.0542300000, 7.9400000000; 95.0491400000, 6.9300000000; 101.1073200000, 10.1500000000; 107.0491400000, 37.1500000000; 108.0807800000, 12.5400000000; 109.0647900000, 12.7700000000; 118.0651300000, 6.8600000000; 119.0491400000, 36.8100000000; 120.0807800000, 10.7100000000; 121.0647900000, 54.0600000000; 127.0865900000, 5.8900000000; 129.1022400000, 6.7600000000; 130.0862600000, 30.7100000000; 136.0756900000, 100.0000000000; 138.0913400000, 24.1800000000; 164.0706000000, 13.1500000000; 207.1128000000, 5.9400000000; 221.1284500000, 7.2700000000; 235.1441000000, 5.3800000000; 247.1441000000, 59.2600000000; 249.1597500000, 14.2400000000; 250.1073800000, 7.1300000000; 264.1706500000, 26.3700000000; 275.1390200000, 14.2800000000; 276.1230300000, 9.5600000000; 292.1655700000, 6.1000000000; 293.1495800000, 5.2400000000	medium	Positive		DarkChem	Predicted DarkChem data imported from 'Jaanus_210627_predicted_CCS_values_allCCS_darkChem_deepCCS.tsv'	8.35	minute	HILIC	Predicted by Siyang using ReTip algorithm on June 8, 2022	Organic acids and derivatives		2.98073
2311	HMDB0029111	[M+H]+	170.858	313.122	61.0106500000, 22.1000000000; 91.0542300000, 5.3900000000; 95.0491400000, 5.9900000000; 102.0372000000, 5.1600000000; 102.0549500000, 6.4700000000; 104.0528500000, 21.1100000000; 107.0491400000, 33.6700000000; 108.0807800000, 7.0500000000; 109.0647900000, 10.5500000000; 118.0651300000, 5.5900000000; 119.0491400000, 29.9700000000; 120.0807800000, 10.2900000000; 121.0647900000, 52.1600000000; 132.0477600000, 6.6100000000; 136.0756900000, 100.0000000000; 138.0913400000, 23.0500000000; 150.0583300000, 7.1700000000; 164.0706000000, 13.7100000000; 219.1128000000, 19.1500000000; 221.1284500000, 15.4500000000; 236.0917300000, 4.6500000000; 248.0917300000, 15.8000000000; 250.0896300000, 12.1800000000; 252.1052800000, 7.6300000000; 265.1182800000, 5.8700000000; 278.0845400000, 6.5600000000; 295.1110900000, 5.6400000000; 296.0951100000, 5.8300000000; 313.1216500000, 7.4800000000	medium	Positive		DarkChem	Predicted DarkChem data imported from 'Jaanus_210627_predicted_CCS_values_allCCS_darkChem_deepCCS.tsv'	7.7	minute	HILIC	Predicted by Siyang using ReTip algorithm on June 8, 2022	Organic acids and derivatives		2.92088
2312	HMDB0029112	[M+H]+	176.415	329.15	91.0542300000, 7.5900000000; 92.0494800000, 8.9300000000; 94.0651300000, 5.6000000000; 95.0491400000, 8.3400000000; 107.0491400000, 46.4300000000; 108.0807800000, 18.7000000000; 109.0647900000, 10.3600000000; 118.0651300000, 11.2800000000; 119.0491400000, 54.6500000000; 120.0807800000, 41.2700000000; 121.0647900000, 18.1500000000; 130.0287400000, 6.2900000000; 134.0600400000, 7.3900000000; 136.0756900000, 100.0000000000; 147.0440600000, 5.8900000000; 149.0597100000, 8.0500000000; 164.0706000000, 11.6200000000; 166.0862600000, 6.1000000000; 266.1175600000, 13.8000000000	medium	Positive		DarkChem	Predicted DarkChem data imported from 'Jaanus_210627_predicted_CCS_values_allCCS_darkChem_deepCCS.tsv'	6.39	minute	HILIC	Predicted by Siyang using ReTip algorithm on June 8, 2022	Organic acids and derivatives		2.48037
2313	HMDB0029113	[M+H]+	162.576	279.134	70.0651300000, 33.5600000000; 91.0542300000, 7.0500000000; 98.0600400000, 49.3600000000; 107.0491400000, 38.7200000000; 108.0807800000, 13.6700000000; 109.0647900000, 8.9100000000; 114.0549500000, 14.7400000000; 116.0706000000, 46.0600000000; 118.0651300000, 7.7400000000; 119.0491400000, 41.5300000000; 121.0647900000, 8.4800000000; 136.0756900000, 100.0000000000; 142.0498700000, 7.0400000000; 149.0597100000, 11.8200000000; 164.0706000000, 7.1900000000; 216.1019100000, 15.6900000000; 233.1284500000, 17.3200000000; 244.0968200000, 10.5900000000; 261.1233700000, 10.4300000000; 262.1073800000, 15.3000000000; 279.1339300000, 43.8500000000	medium	Positive		DarkChem	Predicted DarkChem data imported from 'Jaanus_210627_predicted_CCS_values_allCCS_darkChem_deepCCS.tsv'	6.87	minute	HILIC	Predicted by Siyang using ReTip algorithm on June 8, 2022	Organic acids and derivatives		2.71043
2314	HMDB0029114	[M+H]+	161.846	269.114	60.0443900000, 20.8800000000; 88.0393000000, 16.4300000000; 92.0494800000, 12.9800000000; 94.0651300000, 8.2000000000; 95.0491400000, 10.9700000000; 107.0491400000, 51.0100000000; 108.0807800000, 25.9400000000; 109.0647900000, 13.3900000000; 118.0651300000, 13.0100000000; 119.0491400000, 69.8700000000; 121.0647900000, 40.3600000000; 136.0756900000, 100.0000000000	medium	Positive		DarkChem	Predicted DarkChem data imported from 'Jaanus_210627_predicted_CCS_values_allCCS_darkChem_deepCCS.tsv'	8.74	minute	HILIC	Predicted by Siyang using ReTip algorithm on June 8, 2022	Organic acids and derivatives		2.17343
2315	HMDB0029115	[M+H]+	167.649	283.129	74.0600400000, 4.6700000000; 91.0542300000, 5.8200000000; 95.0491400000, 8.2400000000; 102.0549500000, 9.2500000000; 107.0491400000, 48.4700000000; 108.0807800000, 7.4800000000; 109.0647900000, 10.8200000000; 118.0651300000, 9.5400000000; 119.0491400000, 51.1900000000; 120.0807800000, 4.8400000000; 121.0647900000, 24.5700000000; 136.0756900000, 100.0000000000; 138.0913400000, 6.1800000000; 147.0440600000, 6.1500000000; 164.0706000000, 12.7100000000; 220.0968200000, 4.1000000000	medium	Positive		DarkChem	Predicted DarkChem data imported from 'Jaanus_210627_predicted_CCS_values_allCCS_darkChem_deepCCS.tsv'	8.47	minute	HILIC	Predicted by Siyang using ReTip algorithm on June 8, 2022	Organic acids and derivatives		2.2
2316	HMDB0029116	[M+H]+	186.175	368.161	107.0491400000, 48.5300000000; 108.0807800000, 9.9800000000; 109.0647900000, 9.1000000000; 118.0651300000, 18.2800000000; 119.0491400000, 35.5100000000; 120.0807800000, 8.4800000000; 121.0647900000, 40.1600000000; 130.0287400000, 10.0100000000; 134.0600400000, 17.0300000000; 136.0756900000, 100.0000000000; 138.0913400000, 13.3700000000; 142.0651300000, 12.3400000000; 149.0597100000, 8.8500000000; 159.0916700000, 15.3800000000; 164.0706000000, 11.0700000000; 187.0865900000, 31.8000000000; 188.0706000000, 41.4700000000; 205.0971500000, 36.1000000000; 305.1284500000, 54.7900000000; 307.1441000000, 8.3200000000; 322.1550000000, 15.3800000000; 333.1233700000, 8.4300000000; 351.1339300000, 12.8500000000; 368.1604800000, 15.4500000000	medium	Positive		DarkChem	Predicted DarkChem data imported from 'Jaanus_210627_predicted_CCS_values_allCCS_darkChem_deepCCS.tsv'	6.37	minute	HILIC	Predicted by Siyang using ReTip algorithm on June 8, 2022	Organic acids and derivatives		2.88495
2317	HMDB0029117	[M+H]+	180.255	345.145	91.0542300000, 5.5100000000; 92.0494800000, 6.0600000000; 95.0491400000, 7.0700000000; 107.0491400000, 41.7900000000; 108.0807800000, 11.5600000000; 109.0647900000, 9.0500000000; 118.0651300000, 7.4200000000; 119.0491400000, 41.6600000000; 121.0647900000, 24.7000000000; 130.0287400000, 5.4600000000; 134.0600400000, 9.5700000000; 136.0756900000, 100.0000000000; 138.0913400000, 6.4300000000; 147.0440600000, 7.6200000000; 149.0597100000, 5.4800000000; 164.0706000000, 10.4800000000; 165.0546200000, 8.4100000000; 282.1124700000, 14.9100000000	medium	Positive		DarkChem	Predicted DarkChem data imported from 'Jaanus_210627_predicted_CCS_values_allCCS_darkChem_deepCCS.tsv'	7.23	minute	HILIC	Predicted by Siyang using ReTip algorithm on June 8, 2022	Organic acids and derivatives		2.37825
2318	HMDB0029118	[M+H]+	167.992	281.15	70.0651300000, 23.8400000000; 95.0491400000, 8.9200000000; 107.0491400000, 70.9800000000; 108.0807800000, 8.7300000000; 109.0647900000, 12.0700000000; 118.0651300000, 9.2500000000; 119.0491400000, 49.6300000000; 121.0647900000, 32.6800000000; 136.0756900000, 100.0000000000; 138.0913400000, 25.5000000000; 149.0597100000, 7.1500000000; 164.0706000000, 17.4200000000; 166.0862600000, 8.6900000000; 218.1175600000, 21.0500000000; 235.1441000000, 10.3600000000	medium	Positive		DarkChem	Predicted DarkChem data imported from 'Jaanus_210627_predicted_CCS_values_allCCS_darkChem_deepCCS.tsv'	7.05	minute	HILIC	Predicted by Siyang using ReTip algorithm on June 8, 2022	Organic acids and derivatives		2.34183
2319	HMDB0029119	[M+H]+	174.213	310.14	56.0494800000, 4.9400000000; 84.0443900000, 12.9400000000; 91.0542300000, 4.4500000000; 95.0491400000, 4.5100000000; 101.0709400000, 11.9100000000; 107.0491400000, 38.0900000000; 109.0647900000, 8.8900000000; 119.0491400000, 20.2800000000; 121.0647900000, 5.1900000000; 130.0498700000, 4.1700000000; 136.0756900000, 100.0000000000; 138.0913400000, 7.6000000000; 147.0440600000, 6.7700000000; 164.0706000000, 34.4300000000; 181.0971500000, 13.1300000000; 220.0968200000, 7.5300000000; 247.1077200000, 56.1200000000; 249.1233700000, 25.3200000000; 264.1342700000, 21.9500000000; 292.1291800000, 4.7000000000; 293.1132000000, 5.6700000000; 310.1397500000, 6.7000000000	medium	Positive		DarkChem	Predicted DarkChem data imported from 'Jaanus_210627_predicted_CCS_values_allCCS_darkChem_deepCCS.tsv'	8.82	minute	HILIC	Predicted by Siyang using ReTip algorithm on June 8, 2022	Organic acids and derivatives		2.59271
2320	HMDB0029141	[M+H]+	159.939	246.145	43.0542300000, 8.3600000000; 72.0807800000, 62.6500000000; 74.0964300000, 6.3000000000; 84.0443900000, 42.8600000000; 86.0600400000, 21.0700000000; 100.0756900000, 33.5200000000; 101.0709400000, 21.1100000000; 114.0549500000, 11.9000000000; 117.1022400000, 21.0800000000; 128.0706000000, 12.1000000000; 129.0658500000, 8.4300000000; 130.0498700000, 62.9000000000; 132.0655200000, 10.8400000000; 142.0862600000, 6.0100000000; 143.0815000000, 6.6900000000; 145.0971500000, 16.4700000000; 147.0764200000, 19.7100000000; 156.1019100000, 6.4900000000; 183.1128000000, 12.8000000000; 200.1393500000, 9.5800000000; 202.0822300000, 6.1600000000; 211.1077200000, 17.4300000000; 228.1342700000, 35.8800000000; 229.1182800000, 44.6400000000; 244.1291800000, 16.2700000000; 246.1448300000, 100.0000000000	medium	Positive		DarkChem	Predicted DarkChem data imported from 'Jaanus_210627_predicted_CCS_values_allCCS_darkChem_deepCCS.tsv'	8.99	minute	HILIC	Predicted by Siyang using ReTip algorithm on June 8, 2022	Organic acids and derivatives		2.91637
2321	HMDB0029164	[M+H]+	205.698	453.14	43.0178400000, 4.2100000000; 73.0284100000, 4.3900000000; 89.0233200000, 8.0200000000; 111.0440600000, 4.3700000000; 119.0338900000, 3.4200000000; 121.0495400000, 3.5500000000; 129.0182400000, 9.7500000000; 133.0495400000, 3.7400000000; 139.0389700000, 10.8900000000; 141.0546200000, 5.2700000000; 143.0338900000, 6.8600000000; 145.0495400000, 14.2800000000; 147.0651900000, 6.6000000000; 153.0546200000, 12.4200000000; 163.0601000000, 7.5500000000; 167.0702700000, 4.7600000000; 181.0495400000, 6.8400000000; 273.0757500000, 43.0200000000; 291.0863100000, 100.0000000000; 303.0863100000, 3.9400000000; 313.0917900000, 5.2700000000; 331.0812300000, 4.2300000000; 333.0968800000, 9.3500000000; 363.1074400000, 6.4600000000; 391.1023600000, 6.4600000000; 393.1180100000, 4.6700000000; 409.1129200000, 7.0700000000; 417.1180100000, 5.0800000000; 435.1285700000, 16.2200000000; 453.1391400000, 23.3300000000	medium	Positive		DarkChem	Predicted DarkChem data imported from 'Jaanus_210627_predicted_CCS_values_allCCS_darkChem_deepCCS.tsv'	5.91	minute	HILIC	Predicted by Siyang using ReTip algorithm on June 8, 2022	Phenylpropanoids and polyketides		2.81664
2322	HMDB0029165	[M+H]+	129.732	129.092	41.0385800000, 30.9200000000; 43.0178400000, 85.9600000000; 45.0334900000, 18.5100000000; 53.0385800000, 17.7200000000; 57.0334900000, 16.3000000000; 67.0542300000, 22.1100000000; 69.0698800000, 27.8400000000; 71.0491400000, 28.0200000000; 93.0698800000, 100.0000000000; 95.0491400000, 18.7500000000; 111.0804400000, 23.3900000000	medium	Positive		DarkChem	Predicted DarkChem data imported from 'Jaanus_210627_predicted_CCS_values_allCCS_darkChem_deepCCS.tsv'	2.67	minute	HILIC	Predicted by Siyang using ReTip algorithm on June 8, 2022	Organic oxygen compounds		2.15749
2323	HMDB0029168	[M+H]+	128.051	132.102	43.0542300000, 46.3300000000; 55.0542300000, 100.0000000000; 69.0698800000, 30.2900000000; 70.0651300000, 24.8900000000; 72.0807800000, 96.6600000000; 86.0964300000, 32.5200000000; 96.0807800000, 27.4800000000; 97.0647900000, 29.2400000000; 114.0913400000, 24.1900000000	medium	Positive		DarkChem	Predicted DarkChem data imported from 'Jaanus_210627_predicted_CCS_values_allCCS_darkChem_deepCCS.tsv'	5.7	minute	HILIC	Predicted by Siyang using ReTip algorithm on June 8, 2022	Organic acids and derivatives		2.02721
2324	HMDB0029170	[M+H]+	146.278	199.061	95.0491400000, 13.8500000000; 107.0491400000, 36.7700000000; 109.0284100000, 53.3700000000; 123.0440600000, 29.3700000000; 125.0597100000, 100.0000000000; 137.0597100000, 62.4400000000; 153.0546200000, 47.4400000000; 163.0389700000, 48.3000000000; 181.0495400000, 79.8100000000; 199.0601000000, 13.5900000000	medium	Positive		DarkChem	Predicted DarkChem data imported from 'Jaanus_210627_predicted_CCS_values_allCCS_darkChem_deepCCS.tsv'	3.42	minute	HILIC	Predicted by Siyang using ReTip algorithm on June 8, 2022	Benzenoids		2.15361
2325	HMDB0029171	[M+H]+	131.367	145.05	41.0385800000, 70.0700000000; 43.0178400000, 20.2600000000; 55.0542300000, 61.4100000000; 57.0334900000, 29.9700000000; 67.0178400000, 26.9300000000; 81.0334900000, 82.2500000000; 83.0127600000, 13.1400000000; 83.0491400000, 12.1600000000; 85.0284100000, 100.0000000000; 99.0440600000, 77.9200000000; 127.0389700000, 16.5800000000	medium	Positive		DarkChem	Predicted DarkChem data imported from 'Jaanus_210627_predicted_CCS_values_allCCS_darkChem_deepCCS.tsv'	3.17	minute	HILIC	Predicted by Siyang using ReTip algorithm on June 8, 2022	Organoheterocyclic compounds		2.13722
2326	HMDB0029175	[M+H]+	172.721	305.103	105.0334900000, 30.1000000000; 109.0647900000, 6.3800000000; 123.0440600000, 10.7200000000; 135.0440600000, 32.1600000000; 137.0233200000, 25.9300000000; 137.0597100000, 48.4100000000; 139.0389700000, 51.2000000000; 149.0597100000, 5.7800000000; 161.0597100000, 7.0300000000; 163.0389700000, 18.6600000000; 165.0546200000, 19.8300000000; 167.0702700000, 7.3800000000; 169.0495400000, 10.9500000000; 179.0702700000, 9.5700000000; 181.0495400000, 15.0100000000; 233.0808400000, 8.4600000000; 261.0757500000, 10.2300000000; 263.0914000000, 6.1400000000; 273.0757500000, 11.2400000000; 275.0914000000, 12.3500000000; 277.1070500000, 7.3300000000; 287.0914000000, 23.6800000000; 305.1019600000, 100.0000000000	medium	Positive		DarkChem	Predicted DarkChem data imported from 'Jaanus_210627_predicted_CCS_values_allCCS_darkChem_deepCCS.tsv'	2.15	minute	HILIC	Predicted by Siyang using ReTip algorithm on June 8, 2022	Phenylpropanoids and polyketides		2.66972
2327	HMDB0029176	[M+H]+	182.229	353.069	135.0440600000, 8.6400000000; 137.0597100000, 14.0300000000; 151.0389700000, 14.7200000000; 153.0546200000, 6.0700000000; 163.0389700000, 38.9700000000; 165.0546200000, 15.0400000000; 211.0059600000, 13.7500000000; 213.0216100000, 6.2700000000; 217.0165200000, 10.7900000000; 229.0165200000, 5.8300000000; 255.0651900000, 6.5700000000; 259.0964900000, 8.8800000000; 269.0808400000, 34.7900000000; 287.0914000000, 100.0000000000; 317.0478200000, 6.5600000000; 321.0427400000, 4.8100000000; 335.0583900000, 29.2000000000; 353.0689500000, 42.1300000000	medium	Positive		DarkChem	Predicted DarkChem data imported from 'Jaanus_210627_predicted_CCS_values_allCCS_darkChem_deepCCS.tsv'	4.75	minute	HILIC	Predicted by Siyang using ReTip algorithm on June 8, 2022	Phenylpropanoids and polyketides		2.45911
2328	HMDB0029178	[M+H]+	136.184	165.07	44.0494800000, 84.4500000000; 46.9950000000, 17.2200000000; 58.9950000000, 23.1200000000; 61.0106500000, 30.6500000000; 76.0215500000, 92.7200000000; 78.0372000000, 100.0000000000; 102.0372000000, 25.8000000000; 104.0164600000, 18.4000000000; 105.0004800000, 48.8900000000	medium	Positive		DarkChem	Predicted DarkChem data imported from 'Jaanus_210627_predicted_CCS_values_allCCS_darkChem_deepCCS.tsv'	9.11	minute	HILIC	Predicted by Siyang using ReTip algorithm on June 8, 2022	Organic acids and derivatives		1.98929
2329	HMDB0029179	[M+H]+	172.328	305.103	123.0440600000, 8.9400000000; 137.0233200000, 23.8000000000; 137.0597100000, 41.3800000000; 139.0389700000, 46.5800000000; 139.0753600000, 12.7000000000; 161.0597100000, 13.1700000000; 163.0389700000, 41.9300000000; 165.0546200000, 12.7500000000; 167.0702700000, 17.3800000000; 169.0495400000, 20.9700000000; 179.0702700000, 17.8700000000; 181.0495400000, 32.4800000000; 233.0808400000, 10.8300000000; 273.0757500000, 7.3600000000; 275.0914000000, 9.3900000000; 277.1070500000, 9.3600000000; 287.0914000000, 20.4600000000; 305.1019600000, 100.0000000000	medium	Positive		DarkChem	Predicted DarkChem data imported from 'Jaanus_210627_predicted_CCS_values_allCCS_darkChem_deepCCS.tsv'	2.22	minute	HILIC	Predicted by Siyang using ReTip algorithm on June 8, 2022	Phenylpropanoids and polyketides		2.4381
2330	HMDB0029180	[M+H]+	210.219	495.15	61.0284100000, 11.1400000000; 89.0233200000, 8.9500000000; 129.0182400000, 10.6900000000; 131.0338900000, 21.2600000000; 139.0389700000, 9.4100000000; 157.0131500000, 9.8800000000; 159.0288000000, 19.0100000000; 177.0393600000, 14.7700000000; 287.0914000000, 91.2900000000; 289.1070500000, 70.5100000000; 291.1227000000, 14.4700000000; 301.1070500000, 16.5000000000; 317.1019600000, 16.0400000000; 319.1176100000, 54.9000000000; 329.1019600000, 10.0600000000; 359.1125300000, 14.7500000000; 361.1281800000, 7.9000000000; 377.1230900000, 8.9600000000; 405.1180100000, 8.6300000000; 417.1180100000, 57.7500000000; 419.1336600000, 50.0200000000; 421.1493100000, 20.3500000000; 433.1129200000, 7.8600000000; 445.1129200000, 100.0000000000; 447.1285700000, 54.2400000000; 449.1442200000, 15.3600000000; 459.1285700000, 12.3300000000; 463.1234900000, 69.5000000000; 477.1391400000, 29.7300000000; 495.1497000000, 32.7300000000	medium	Positive		DarkChem	Predicted DarkChem data imported from 'Jaanus_210627_predicted_CCS_values_allCCS_darkChem_deepCCS.tsv'	6.1	minute	HILIC	Predicted by Siyang using ReTip algorithm on June 8, 2022	Phenylpropanoids and polyketides		3.05893
2331	HMDB0029181	[M+H]+	212.127	479.155	105.0698800000, 7.7800000000; 119.0338900000, 9.4800000000; 121.0647900000, 7.2800000000; 123.0804400000, 5.1200000000; 131.0338900000, 7.8800000000; 131.0491400000, 6.7800000000; 133.0647900000, 7.3300000000; 135.0804400000, 13.6800000000; 137.0960900000, 4.6900000000; 139.0389700000, 5.7700000000; 159.0288000000, 8.6700000000; 163.0601000000, 6.0900000000; 177.0393600000, 6.4100000000; 177.0910100000, 4.5700000000; 181.0495400000, 8.2400000000; 195.0499300000, 9.4400000000; 285.1121400000, 33.4100000000; 301.1070500000, 23.3500000000; 303.1227000000, 39.2800000000; 357.0816200000, 5.4800000000; 361.1281800000, 9.3900000000; 389.1230900000, 6.3400000000; 401.1230900000, 9.9800000000; 403.1387400000, 12.8500000000; 405.1543900000, 7.6300000000; 419.1336600000, 12.8000000000; 433.1493100000, 10.3400000000; 451.1598700000, 23.4400000000; 461.1442200000, 69.8900000000; 479.1547900000, 100.0000000000	medium	Positive		DarkChem	Predicted DarkChem data imported from 'Jaanus_210627_predicted_CCS_values_allCCS_darkChem_deepCCS.tsv'	5.41	minute	HILIC	Predicted by Siyang using ReTip algorithm on June 8, 2022	Phenylpropanoids and polyketides		2.89002
2332	HMDB0029182	[M+H]+	181.733	353.069	121.0284100000, 9.2000000000; 137.0597100000, 19.7200000000; 151.0389700000, 18.3000000000; 163.0389700000, 56.0000000000; 165.0546200000, 13.9900000000; 187.0059600000, 8.0400000000; 211.0059600000, 33.1100000000; 217.0165200000, 6.7000000000; 229.0165200000, 13.6900000000; 259.0964900000, 9.8800000000; 269.0808400000, 27.7100000000; 287.0914000000, 100.0000000000; 317.0478200000, 5.7800000000; 323.0583900000, 6.0800000000; 335.0583900000, 28.2600000000; 353.0689500000, 39.7000000000	medium	Positive		DarkChem	Predicted DarkChem data imported from 'Jaanus_210627_predicted_CCS_values_allCCS_darkChem_deepCCS.tsv'	4.75	minute	HILIC	Predicted by Siyang using ReTip algorithm on June 8, 2022	Phenylpropanoids and polyketides		2.4155
2333	HMDB0029184	[M+H]+	181.636	353.069	121.0284100000, 31.4500000000; 123.0440600000, 13.0500000000; 137.0597100000, 11.3800000000; 163.0389700000, 25.8200000000; 165.0546200000, 24.4400000000; 184.9903100000, 7.4000000000; 187.0059600000, 30.8900000000; 211.0059600000, 25.2700000000; 213.0216100000, 11.5100000000; 229.0165200000, 14.3200000000; 285.0757500000, 6.9900000000; 287.0914000000, 55.2700000000; 289.1070500000, 10.9100000000; 321.0427400000, 11.7800000000; 323.0583900000, 40.4200000000; 325.0740400000, 14.0700000000; 335.0583900000, 31.2400000000; 353.0689500000, 100.0000000000	medium	Positive		DarkChem	Predicted DarkChem data imported from 'Jaanus_210627_predicted_CCS_values_allCCS_darkChem_deepCCS.tsv'	4.66	minute	HILIC	Predicted by Siyang using ReTip algorithm on June 8, 2022	Phenylpropanoids and polyketides		2.61495
2334	HMDB0029187	[M+H]+	149.287	211.097	41.0385800000, 9.4300000000; 55.0542300000, 27.8000000000; 57.0334900000, 12.6700000000; 81.0334900000, 69.8700000000; 83.0491400000, 17.0100000000; 107.0491400000, 100.0000000000; 123.0440600000, 95.4800000000; 125.0597100000, 17.6800000000; 135.0440600000, 11.3000000000; 137.0597100000, 11.3200000000; 149.0597100000, 13.5800000000; 151.0753600000, 18.0600000000; 165.0910100000, 17.2400000000; 167.0702700000, 14.1400000000; 193.0859200000, 12.3500000000; 211.0964900000, 13.4200000000	medium	Positive		DarkChem	Predicted DarkChem data imported from 'Jaanus_210627_predicted_CCS_values_allCCS_darkChem_deepCCS.tsv'	1.79	minute	HILIC	Predicted by Siyang using ReTip algorithm on June 8, 2022	Benzenoids		2.37939
2335	HMDB0029189	[M+H]+	152.153	219.123	55.0542300000, 33.8300000000; 57.0334900000, 16.3600000000; 59.0491400000, 11.1300000000; 69.0334900000, 16.7300000000; 71.0491400000, 100.0000000000; 73.0284100000, 11.2600000000; 81.0334900000, 9.3600000000; 83.0491400000, 31.4500000000; 85.0284100000, 14.6100000000; 85.0647900000, 91.8100000000; 87.0440600000, 15.7000000000; 99.0440600000, 13.6700000000; 99.0804400000, 21.2100000000; 101.0597100000, 32.7300000000; 111.0440600000, 13.3500000000; 113.0597100000, 60.8200000000; 115.0753600000, 22.0200000000; 117.0546200000, 12.4800000000; 125.0597100000, 34.6400000000; 127.0753600000, 36.3400000000; 131.0702700000, 33.3200000000; 139.0753600000, 9.1500000000; 183.1015700000, 21.3500000000; 201.1121400000, 17.4500000000	medium	Positive		DarkChem	Predicted DarkChem data imported from 'Jaanus_210627_predicted_CCS_values_allCCS_darkChem_deepCCS.tsv'	2.87	minute	HILIC	Predicted by Siyang using ReTip algorithm on June 8, 2022	Organic acids and derivatives		2.81612
2336	HMDB0029190	[M+H]+	192.421	399.129	41.0021900000, 5.9600000000; 43.0178400000, 11.1300000000; 61.0284100000, 5.4700000000; 73.0284100000, 5.4700000000; 85.0284100000, 10.2600000000; 101.0233200000, 6.7200000000; 107.0491400000, 7.3100000000; 131.0338900000, 4.9500000000; 173.0444500000, 5.7900000000; 191.0550100000, 5.0400000000; 191.0702700000, 14.6600000000; 209.0808400000, 24.8200000000; 293.0655800000, 9.7900000000; 295.0812300000, 12.3800000000; 307.0812300000, 7.8600000000; 309.0968800000, 7.3600000000; 311.1125300000, 6.7200000000; 313.0917900000, 8.1800000000; 321.0968800000, 12.5700000000; 323.0761400000, 7.9900000000; 325.0917900000, 18.1600000000; 337.0917900000, 10.0200000000; 339.1074400000, 13.8500000000; 343.1023600000, 5.9200000000; 351.1074400000, 9.2000000000; 353.1230900000, 19.3000000000; 363.1074400000, 51.0700000000; 371.1336600000, 5.4200000000; 381.1180100000, 100.0000000000; 399.1285700000, 18.4600000000	medium	Positive		DarkChem	Predicted DarkChem data imported from 'Jaanus_210627_predicted_CCS_values_allCCS_darkChem_deepCCS.tsv'	6.65	minute	HILIC	Predicted by Siyang using ReTip algorithm on June 8, 2022	Benzenoids		2.93907
2337	HMDB0029191	[M+H]+	167.237	289.038	81.0334900000, 6.3900000000; 85.0284100000, 11.0500000000; 99.0440600000, 18.2200000000; 105.0334900000, 14.3900000000; 107.0491400000, 20.8000000000; 109.0284100000, 16.9000000000; 111.0440600000, 18.0600000000; 121.0284100000, 36.1600000000; 123.0440600000, 100.0000000000; 125.0597100000, 11.5000000000; 131.0491400000, 7.1900000000; 133.0647900000, 9.7900000000; 135.0440600000, 20.0800000000; 137.0597100000, 11.4900000000; 147.0440600000, 9.1000000000; 149.0597100000, 24.7800000000; 163.0753600000, 21.1700000000; 173.0597100000, 9.4200000000; 179.0702700000, 11.0100000000; 181.0859200000, 7.0900000000; 189.0546200000, 31.3800000000; 191.0702700000, 44.4400000000; 207.0651900000, 25.8300000000; 209.0808400000, 23.6100000000; 217.0165200000, 6.6800000000; 229.0165200000, 7.3800000000; 243.0321700000, 8.2100000000; 261.0427400000, 7.9400000000; 271.0270900000, 22.1000000000; 289.0376500000, 13.2900000000	medium	Positive		DarkChem	Predicted DarkChem data imported from 'Jaanus_210627_predicted_CCS_values_allCCS_darkChem_deepCCS.tsv'	3.94	minute	HILIC	Predicted by Siyang using ReTip algorithm on June 8, 2022	Organic acids and derivatives		3.12114
2338	HMDB0029196	[M+H]+	137.779	165.076	41.0385800000, 10.2200000000; 43.0178400000, 26.3900000000; 45.0334900000, 100.0000000000; 47.0127600000, 8.7500000000; 57.0334900000, 22.4200000000; 59.0491400000, 24.1200000000; 61.0284100000, 30.2300000000; 71.0127600000, 11.1200000000; 75.0440600000, 9.4500000000; 87.0440600000, 12.0700000000; 89.0233200000, 18.0300000000; 89.0597100000, 7.8200000000; 91.0389700000, 11.7300000000; 103.0389700000, 15.7200000000; 105.0546200000, 9.8100000000; 117.0546200000, 8.6500000000; 129.0546200000, 23.8000000000; 135.0651900000, 7.7500000000; 147.0651900000, 28.6400000000; 165.0757500000, 47.0000000000	medium	Positive		DarkChem	Predicted DarkChem data imported from 'Jaanus_210627_predicted_CCS_values_allCCS_darkChem_deepCCS.tsv'	3.04	minute	HILIC	Predicted by Siyang using ReTip algorithm on June 8, 2022	Organic oxygen compounds		2.65333
2339	HMDB0029198	[M+H]+	117.055	89.0715	32.0494800000, 15.2700000000; 58.0287400000, 100.0000000000	medium	Positive		DarkChem	Predicted DarkChem data imported from 'Jaanus_210627_predicted_CCS_values_allCCS_darkChem_deepCCS.tsv'	3.62	minute	HILIC	Predicted by Siyang using ReTip algorithm on June 8, 2022	Organic acids and derivatives		0.391058
2340	HMDB0029202	[M+H]+	189.139	383.044	153.0182300000, 53.0000000000; 177.0182300000, 85.0000000000; 179.0338800000, 10.0000000000; 383.0431200000, 100.0000000000	medium	Positive		DarkChem	Predicted DarkChem data imported from 'Jaanus_210627_predicted_CCS_values_allCCS_darkChem_deepCCS.tsv'	4.49	minute	HILIC	Predicted by Siyang using ReTip algorithm on June 8, 2022	Phenylpropanoids and polyketides		1.19249
2341	HMDB0029203	[M+H]+	206.038	467.119	89.0233200000, 7.9300000000; 131.0338900000, 2.7400000000; 137.0597100000, 5.8800000000; 141.0182400000, 3.0800000000; 165.0546200000, 5.9200000000; 167.0338900000, 18.8200000000; 169.0495400000, 7.2600000000; 195.0499300000, 3.6500000000; 247.0601000000, 3.9000000000; 259.0601000000, 5.1100000000; 263.0914000000, 3.8600000000; 273.0757500000, 17.1600000000; 275.0550100000, 13.8500000000; 289.0706600000, 3.4300000000; 291.0863100000, 100.0000000000; 325.0554100000, 2.8600000000; 331.0812300000, 2.7900000000; 333.0968800000, 3.8300000000; 343.0659700000, 3.5200000000; 351.1074400000, 4.1700000000; 377.0867100000, 6.7000000000; 379.1023600000, 3.9900000000; 381.1180100000, 2.9200000000; 389.0867100000, 2.7400000000; 393.1180100000, 4.3600000000; 407.0972700000, 2.8100000000; 431.0972700000, 3.4600000000; 437.1078400000, 3.4900000000; 449.1078400000, 13.4500000000; 467.1184000000, 12.1400000000	medium	Positive		DarkChem	Predicted DarkChem data imported from 'Jaanus_210627_predicted_CCS_values_allCCS_darkChem_deepCCS.tsv'	5.37	minute	HILIC	Predicted by Siyang using ReTip algorithm on June 8, 2022	Organoheterocyclic compounds		2.66303
2342	HMDB0029209	[M+H]+	201.687	449.108	129.0546200000, 8.0000000000; 153.0182300000, 9.0000000000; 273.0757400000, 100.0000000000	medium	Positive		DarkChem	Predicted DarkChem data imported from 'Jaanus_210627_predicted_CCS_values_allCCS_darkChem_deepCCS.tsv'	5.78	minute	HILIC	Predicted by Siyang using ReTip algorithm on June 8, 2022	Phenylpropanoids and polyketides		0.51493
2343	HMDB0029213	[M+H]+	206.154	481.098	147.0440500000, 52.0000000000; 153.0182300000, 100.0000000000; 481.0976600000, 75.0000000000	medium	Positive		DarkChem	Predicted DarkChem data imported from 'Jaanus_210627_predicted_CCS_values_allCCS_darkChem_deepCCS.tsv'	7.43	minute	HILIC	Predicted by Siyang using ReTip algorithm on June 8, 2022	Organic acids and derivatives		1.06463
2344	HMDB0029216	[M+H]+	279.646	716.583	57.0698800000, 2.3000000000; 69.0698800000, 1.4700000000; 71.0855300000, 1.9000000000; 81.0698800000, 2.1700000000; 86.0964300000, 4.6000000000; 93.0698800000, 2.6900000000; 104.1069900000, 14.0600000000; 111.1168300000, 1.9200000000; 124.9998200000, 7.8300000000; 125.1324800000, 2.0100000000; 127.0154700000, 2.0000000000; 136.9998200000, 1.5800000000; 139.1481300000, 2.0200000000; 168.0784100000, 4.6000000000; 182.0576700000, 1.9100000000; 184.0733200000, 45.7200000000; 186.0889700000, 100.0000000000; 194.0576700000, 2.3900000000; 196.0733200000, 2.2600000000; 459.2982400000, 2.1200000000; 461.3138900000, 1.4500000000; 463.3295400000, 4.2600000000; 477.3451900000, 1.5400000000; 615.4496500000, 1.4400000000; 643.4809500000, 1.9000000000; 671.5122500000, 1.5700000000; 673.5279000000, 1.4400000000; 685.5279000000, 1.6900000000; 697.5642900000, 15.9400000000; 715.5748500000, 3.3100000000	medium	Positive		DarkChem	Predicted DarkChem data imported from 'Jaanus_210627_predicted_CCS_values_allCCS_darkChem_deepCCS.tsv'	2.93	minute	HILIC	Predicted by Siyang using ReTip algorithm on June 8, 2022	Organic nitrogen compounds		2.22005
2345	HMDB0029217	[M+H]+	146.866	196.097	91.0542300000, 5.0400000000; 92.0494800000, 9.2500000000; 94.0651300000, 5.6800000000; 95.0491400000, 9.5400000000; 107.0491400000, 18.9200000000; 108.0807800000, 19.8000000000; 109.0647900000, 4.9500000000; 118.0651300000, 11.0400000000; 119.0491400000, 33.7400000000; 136.0756900000, 100.0000000000	medium	Positive		DarkChem	Predicted DarkChem data imported from 'Jaanus_210627_predicted_CCS_values_allCCS_darkChem_deepCCS.tsv'	4.57	minute	HILIC	Predicted by Siyang using ReTip algorithm on June 8, 2022	Organic acids and derivatives		1.76656
2346	HMDB0029218	[M+H]+	154.397	245.045	245.0444500000, 100.0000000000	medium	Positive		DarkChem	Predicted DarkChem data imported from 'Jaanus_210627_predicted_CCS_values_allCCS_darkChem_deepCCS.tsv'	1.47	minute	HILIC	Predicted by Siyang using ReTip algorithm on June 8, 2022	Phenylpropanoids and polyketides		0
2347	HMDB0029219	[M+H]+	157.437	261.04	261.0393600000, 100.0000000000	medium	Positive		DarkChem	Predicted DarkChem data imported from 'Jaanus_210627_predicted_CCS_values_allCCS_darkChem_deepCCS.tsv'	2.28	minute	HILIC	Predicted by Siyang using ReTip algorithm on June 8, 2022	Phenylpropanoids and polyketides		0
2348	HMDB0029222	[M+H]+	193.681	405.082	185.0597100000, 2.6400000000; 201.0546200000, 10.2800000000; 229.0495400000, 100.0000000000; 271.0601000000, 2.0500000000; 359.0761400000, 2.1700000000; 369.0604900000, 2.7500000000; 387.0710600000, 5.6500000000	medium	Positive		DarkChem	Predicted DarkChem data imported from 'Jaanus_210627_predicted_CCS_values_allCCS_darkChem_deepCCS.tsv'	4.95	minute	HILIC	Predicted by Siyang using ReTip algorithm on June 8, 2022	Organic oxygen compounds		0.827902
2349	HMDB0029223	[M+H]+	140.666	180.102	91.0542300000, 37.2600000000; 117.0698800000, 100.0000000000; 119.0855300000, 19.5100000000; 134.0964300000, 21.0900000000	medium	Positive		DarkChem	Predicted DarkChem data imported from 'Jaanus_210627_predicted_CCS_values_allCCS_darkChem_deepCCS.tsv'	5.94	minute	HILIC	Predicted by Siyang using ReTip algorithm on June 8, 2022	Phenylpropanoids and polyketides		1.14646
2350	HMDB0029224	[M+H]+	141.795	180.102	56.0494800000, 15.5900000000; 77.0385800000, 37.3300000000; 79.0542300000, 28.8300000000; 91.0542300000, 63.1500000000; 93.0698800000, 23.0300000000; 103.0542300000, 49.8000000000; 105.0698800000, 46.7500000000; 131.0491400000, 14.1400000000; 134.0964300000, 100.0000000000	medium	Positive		DarkChem	Predicted DarkChem data imported from 'Jaanus_210627_predicted_CCS_values_allCCS_darkChem_deepCCS.tsv'	4.77	minute	HILIC	Predicted by Siyang using ReTip algorithm on June 8, 2022	Organic acids and derivatives		2.02437
2351	HMDB0029225	[M+H]+	185.621	350.208	221.1284500000, 6.1300000000; 250.1186200000, 2.0600000000; 262.1186200000, 6.9100000000; 263.1026300000, 7.3200000000; 263.1390200000, 2.4100000000; 264.1342700000, 4.3600000000; 265.1182800000, 2.8700000000; 275.1390200000, 8.7800000000; 277.1546700000, 4.2400000000; 279.1703200000, 2.1300000000; 280.1291800000, 4.3800000000; 290.1499200000, 1.9500000000; 303.1703200000, 6.6100000000; 332.1968700000, 7.5000000000; 333.1808800000, 4.2500000000; 350.2074300000, 100.0000000000	medium	Positive		DarkChem	Predicted DarkChem data imported from 'Jaanus_210627_predicted_CCS_values_allCCS_darkChem_deepCCS.tsv'	5.58	minute	HILIC	Predicted by Siyang using ReTip algorithm on June 8, 2022	Benzenoids		1.7357
2352	HMDB0029226	[M+H]+	153.068	223.097	57.0334900000, 10.4000000000; 65.0385800000, 15.9700000000; 67.0542300000, 13.2000000000; 81.0334900000, 16.8800000000; 83.0491400000, 10.1100000000; 99.0440600000, 10.8500000000; 105.0334900000, 100.0000000000; 107.0491400000, 41.5000000000; 109.0647900000, 75.6900000000; 131.0491400000, 19.4200000000; 135.0440600000, 11.4000000000; 137.0597100000, 95.5500000000; 145.0647900000, 28.2100000000; 147.0804400000, 17.6000000000; 149.0597100000, 24.6200000000; 151.0753600000, 20.9600000000; 163.0753600000, 18.0000000000; 173.0597100000, 11.6300000000; 175.0753600000, 17.5100000000; 177.0910100000, 51.6800000000; 191.0702700000, 27.1700000000; 195.1015700000, 10.9400000000; 205.0859200000, 21.0300000000; 223.0964900000, 29.2500000000	medium	Positive		DarkChem	Predicted DarkChem data imported from 'Jaanus_210627_predicted_CCS_values_allCCS_darkChem_deepCCS.tsv'	1.27	minute	HILIC	Predicted by Siyang using ReTip algorithm on June 8, 2022	Benzenoids		2.88556
2353	HMDB0029227	[M+H]+	192.549	389.124	197.0444400000, 3.0000000000; 243.0651800000, 3.0000000000; 345.0968700000, 3.0000000000; 389.1230900000, 100.0000000000	medium	Positive		DarkChem	Predicted DarkChem data imported from 'Jaanus_210627_predicted_CCS_values_allCCS_darkChem_deepCCS.tsv'	1.33	minute	HILIC	Predicted by Siyang using ReTip algorithm on June 8, 2022	Phenylpropanoids and polyketides		0.37571
2354	HMDB0029228	[M+H]+	170.334	305.103	121.0284100000, 14.8100000000; 123.0440600000, 12.6700000000; 135.0440600000, 8.5600000000; 137.0597100000, 7.4000000000; 151.0389700000, 12.3500000000; 153.0546200000, 22.4700000000; 155.0702700000, 11.1000000000; 165.0546200000, 6.9400000000; 177.0546200000, 21.1000000000; 179.0702700000, 52.7900000000; 183.0651900000, 17.1500000000; 195.0651900000, 20.7400000000; 287.0914000000, 30.9600000000; 303.0863100000, 9.9900000000; 305.1019600000, 100.0000000000	medium	Positive		DarkChem	Predicted DarkChem data imported from 'Jaanus_210627_predicted_CCS_values_allCCS_darkChem_deepCCS.tsv'	2.96	minute	HILIC	Predicted by Siyang using ReTip algorithm on June 8, 2022	Phenylpropanoids and polyketides		2.35532
2355	HMDB0029231	[M+H]+	169.725	305.103	121.0284100000, 22.1700000000; 123.0440600000, 19.6600000000; 139.0389700000, 15.3100000000; 149.0597100000, 7.5100000000; 161.0597100000, 8.9500000000; 163.0389700000, 11.4600000000; 165.0546200000, 13.0600000000; 179.0702700000, 12.6200000000; 183.0651900000, 6.2700000000; 195.0651900000, 15.5200000000; 219.0651900000, 7.0300000000; 221.0808400000, 7.4700000000; 259.0601000000, 5.8600000000; 259.0964900000, 6.6000000000; 261.0757500000, 16.0200000000; 263.0914000000, 7.4800000000; 277.1070500000, 7.8600000000; 287.0914000000, 44.0900000000; 305.1019600000, 100.0000000000	medium	Positive		DarkChem	Predicted DarkChem data imported from 'Jaanus_210627_predicted_CCS_values_allCCS_darkChem_deepCCS.tsv'	3.12	minute	HILIC	Predicted by Siyang using ReTip algorithm on June 8, 2022	Phenylpropanoids and polyketides		2.48599
2356	HMDB0029232	[M+H]+	142.059	183.066	77.0385800000, 31.9100000000; 79.0542300000, 100.0000000000; 91.0542300000, 39.2000000000; 107.0491400000, 45.4100000000; 119.0491400000, 56.8600000000; 121.0647900000, 23.2600000000; 147.0440600000, 54.8700000000; 165.0546200000, 14.0200000000	medium	Positive		DarkChem	Predicted DarkChem data imported from 'Jaanus_210627_predicted_CCS_values_allCCS_darkChem_deepCCS.tsv'	3.32	minute	HILIC	Predicted by Siyang using ReTip algorithm on June 8, 2022	Phenylpropanoids and polyketides		1.94048
2357	HMDB0029233	[M+H]+	150.68	211.097	41.0385800000, 38.4300000000; 53.0385800000, 14.9400000000; 55.0542300000, 81.1100000000; 69.0334900000, 16.9100000000; 71.0491400000, 22.3600000000; 81.0334900000, 32.7100000000; 83.0491400000, 38.3600000000; 85.0647900000, 81.3100000000; 95.0491400000, 29.9600000000; 107.0491400000, 47.4000000000; 109.0284100000, 31.3600000000; 111.0440600000, 43.4100000000; 121.0284100000, 14.5600000000; 123.0440600000, 100.0000000000; 125.0597100000, 22.0400000000; 131.0491400000, 22.5300000000; 133.0647900000, 23.0600000000; 135.0440600000, 13.2800000000; 137.0597100000, 30.5500000000; 139.0753600000, 13.8200000000; 145.0647900000, 16.1500000000; 147.0440600000, 16.0800000000; 149.0597100000, 19.7000000000; 151.0753600000, 40.0300000000; 163.0753600000, 13.4500000000; 165.0910100000, 54.7100000000; 175.0753600000, 36.9100000000; 183.1015700000, 36.1500000000; 193.0859200000, 63.8900000000; 211.0964900000, 26.1700000000	medium	Positive		DarkChem	Predicted DarkChem data imported from 'Jaanus_210627_predicted_CCS_values_allCCS_darkChem_deepCCS.tsv'	2.29	minute	HILIC	Predicted by Siyang using ReTip algorithm on June 8, 2022	Benzenoids		3.23024
2358	HMDB0029235	[M+H]+	228.98	575.134	135.0440600000, 6.9900000000; 465.0968800000, 7.5100000000; 547.1387400000, 20.6200000000; 557.1230900000, 8.0100000000; 575.1336600000, 100.0000000000	medium	Positive		DarkChem	Predicted DarkChem data imported from 'Jaanus_210627_predicted_CCS_values_allCCS_darkChem_deepCCS.tsv'	2.51	minute	HILIC	Predicted by Siyang using ReTip algorithm on June 8, 2022	Phenylpropanoids and polyketides		0.993106
2359	HMDB0029236	[M+H]+	212.924	492.126	43.0178400000, 20.0100000000; 61.0284100000, 8.0900000000; 145.0495400000, 7.2800000000; 231.0651900000, 4.5900000000; 245.0444500000, 6.9400000000; 247.0601000000, 5.3800000000; 259.0601000000, 13.1900000000; 261.0757500000, 7.5100000000; 271.0601000000, 11.2300000000; 285.0393600000, 12.9900000000; 287.0550100000, 100.0000000000; 289.0706600000, 78.4000000000; 389.0867100000, 4.8100000000; 405.0816200000, 11.7600000000; 429.0816200000, 7.1800000000; 431.0972700000, 13.9100000000; 435.1285700000, 8.6800000000; 449.1078400000, 3.7200000000; 463.1234900000, 4.0600000000; 473.1078400000, 7.0700000000; 491.1184000000, 4.2900000000	medium	Positive		DarkChem	Predicted DarkChem data imported from 'Jaanus_210627_predicted_CCS_values_allCCS_darkChem_deepCCS.tsv'	4.63	minute	HILIC	Predicted by Siyang using ReTip algorithm on June 8, 2022	Phenylpropanoids and polyketides		2.40298
2360	HMDB0029237	[M+H]+	226.272	550.132	73.0284100000, 4.5300000000; 83.0127600000, 5.5500000000; 85.0284100000, 3.0500000000; 99.0440600000, 3.2700000000; 115.0389700000, 3.0200000000; 145.0495400000, 2.9100000000; 161.0444500000, 4.6200000000; 163.0601000000, 3.6700000000; 165.0182400000, 2.9400000000; 167.0338900000, 3.3600000000; 229.0495400000, 2.9900000000; 231.0651900000, 5.0500000000; 245.0444500000, 5.2500000000; 259.0601000000, 5.5300000000; 261.0757500000, 6.4000000000; 271.0601000000, 11.6900000000; 285.0393600000, 6.4700000000; 287.0550100000, 87.2900000000; 289.0706600000, 100.0000000000; 347.0761400000, 3.2000000000; 405.0816200000, 4.5900000000; 415.0659700000, 2.6300000000; 431.0972700000, 7.4000000000; 433.1129200000, 20.4700000000; 447.0921900000, 2.9400000000; 449.1078400000, 5.9300000000; 451.1234900000, 16.2800000000; 521.1289700000, 2.7700000000; 531.1133200000, 4.6000000000; 549.1238800000, 6.5800000000	medium	Positive		DarkChem	Predicted DarkChem data imported from 'Jaanus_210627_predicted_CCS_values_allCCS_darkChem_deepCCS.tsv'	5.32	minute	HILIC	Predicted by Siyang using ReTip algorithm on June 8, 2022	Phenylpropanoids and polyketides		2.50019
2361	HMDB0029238	[M+H]+	206.333	462.116	43.0178400000, 26.4600000000; 115.0389700000, 22.4200000000; 131.0338900000, 24.9100000000; 133.0495400000, 13.2000000000; 135.0651900000, 25.4400000000; 157.0495400000, 17.0800000000; 159.0651900000, 11.2600000000; 271.0601000000, 7.9800000000; 285.0393600000, 8.8100000000; 287.0550100000, 100.0000000000; 289.0706600000, 85.4300000000; 383.0761400000, 24.6600000000; 385.0554100000, 11.2400000000; 387.0710600000, 15.3000000000; 389.0867100000, 34.4200000000; 391.1023600000, 41.7200000000; 399.0710600000, 35.7100000000; 401.0867100000, 50.3500000000; 405.1180100000, 12.8300000000; 417.0816200000, 20.2800000000; 419.0972700000, 51.8100000000; 433.1129200000, 8.9900000000; 443.0972700000, 17.2500000000; 461.1078400000, 18.3000000000	medium	Positive		DarkChem	Predicted DarkChem data imported from 'Jaanus_210627_predicted_CCS_values_allCCS_darkChem_deepCCS.tsv'	4.67	minute	HILIC	Predicted by Siyang using ReTip algorithm on June 8, 2022	Phenylpropanoids and polyketides		2.92107
2362	HMDB0029241	[M+H]+	226.52	550.132	87.0076700000, 5.2600000000; 129.0182400000, 2.9000000000; 145.0495400000, 5.1600000000; 161.0444500000, 3.1300000000; 163.0601000000, 2.4700000000; 189.0393600000, 2.6300000000; 259.0601000000, 5.3300000000; 271.0601000000, 2.9900000000; 273.0757500000, 2.9600000000; 275.0914000000, 2.9700000000; 283.0601000000, 3.0300000000; 285.0757500000, 5.9900000000; 287.0550100000, 3.9900000000; 299.0550100000, 9.9100000000; 301.0706600000, 100.0000000000; 303.0863100000, 94.3000000000; 403.1023600000, 6.0700000000; 419.0972700000, 6.4200000000; 429.0816200000, 4.1400000000; 433.1129200000, 3.0200000000; 443.0972700000, 5.5000000000; 445.1129200000, 14.2200000000; 461.1078400000, 3.3800000000; 463.1234900000, 9.9200000000; 521.1289700000, 8.6100000000; 531.1133200000, 7.5600000000; 549.1238800000, 11.3100000000	medium	Positive		DarkChem	Predicted DarkChem data imported from 'Jaanus_210627_predicted_CCS_values_allCCS_darkChem_deepCCS.tsv'	5.27	minute	HILIC	Predicted by Siyang using ReTip algorithm on June 8, 2022	Phenylpropanoids and polyketides		2.36828
2363	HMDB0029243	[M+H]+	216.071	506.105	131.0338900000, 15.8600000000; 133.0495400000, 22.2000000000; 135.0651900000, 22.5200000000; 269.0444500000, 9.2600000000; 271.0601000000, 7.3500000000; 285.0393600000, 8.5300000000; 287.0550100000, 100.0000000000; 289.0706600000, 83.7200000000; 347.0761400000, 8.7500000000; 359.0761400000, 9.5900000000; 373.0554100000, 6.4100000000; 373.0917900000, 7.4900000000; 375.0710600000, 13.6000000000; 383.0761400000, 30.4900000000; 385.0554100000, 10.4000000000; 387.0710600000, 8.6500000000; 389.0867100000, 23.6500000000; 391.1023600000, 27.3400000000; 397.0554100000, 5.9000000000; 399.0710600000, 13.8000000000; 401.0867100000, 62.4800000000; 417.0816200000, 15.9000000000; 419.0972700000, 48.7600000000; 445.0765400000, 7.2600000000; 459.0921900000, 7.4900000000; 487.0871000000, 9.4400000000; 505.0976700000, 18.2200000000	medium	Positive		DarkChem	Predicted DarkChem data imported from 'Jaanus_210627_predicted_CCS_values_allCCS_darkChem_deepCCS.tsv'	5.34	minute	HILIC	Predicted by Siyang using ReTip algorithm on June 8, 2022	Phenylpropanoids and polyketides		2.877
2364	HMDB0029247	[M+H]+	224.12	552.111	85.0284100000, 2.8100000000; 87.0076700000, 9.1200000000; 129.0182400000, 4.8800000000; 147.0288000000, 2.5400000000; 287.0550100000, 8.5600000000; 301.0342800000, 5.1100000000; 303.0499300000, 100.0000000000; 305.0655800000, 96.5100000000; 405.0816200000, 10.8700000000; 421.0765400000, 5.5000000000; 431.0608900000, 3.8400000000; 433.0765400000, 7.4600000000; 435.0921900000, 5.3800000000; 445.0765400000, 3.2900000000; 447.0921900000, 12.5800000000; 463.0871000000, 2.5700000000; 465.1027500000, 10.3300000000; 491.0820200000, 3.8000000000; 505.0976700000, 3.9100000000; 523.1082300000, 9.4700000000; 533.0925800000, 11.9100000000; 551.1031500000, 10.5600000000	medium	Positive		DarkChem	Predicted DarkChem data imported from 'Jaanus_210627_predicted_CCS_values_allCCS_darkChem_deepCCS.tsv'	6.14	minute	HILIC	Predicted by Siyang using ReTip algorithm on June 8, 2022	Phenylpropanoids and polyketides		2.25424
2365	HMDB0029248	[M+H]+	197.512	434.121	43.0178400000, 4.8200000000; 45.0334900000, 3.5200000000; 85.0284100000, 6.0400000000; 87.0440600000, 3.3100000000; 129.0182400000, 3.3600000000; 145.0495400000, 3.4900000000; 163.0389700000, 5.2700000000; 201.0546200000, 4.5700000000; 215.0702700000, 3.4700000000; 229.0495400000, 11.8100000000; 231.0651900000, 6.3500000000; 241.0495400000, 4.7800000000; 243.0651900000, 32.5200000000; 245.0808400000, 6.0000000000; 253.0495400000, 3.3700000000; 255.0651900000, 35.8700000000; 269.0444500000, 3.6700000000; 271.0601000000, 100.0000000000; 273.0757500000, 75.1600000000; 325.0917900000, 3.3500000000; 363.1074400000, 4.3900000000; 373.0917900000, 6.4300000000; 375.1074400000, 3.8100000000; 377.1230900000, 15.3500000000; 405.1180100000, 3.5200000000; 415.1023600000, 13.4000000000; 433.1129200000, 14.1700000000	medium	Positive		DarkChem	Predicted DarkChem data imported from 'Jaanus_210627_predicted_CCS_values_allCCS_darkChem_deepCCS.tsv'	5.03	minute	HILIC	Predicted by Siyang using ReTip algorithm on June 8, 2022	Phenylpropanoids and polyketides		2.5494
2366	HMDB0029249	[M+H]+	164.574	272.068	163.0389700000, 15.9000000000; 201.0546200000, 11.8600000000; 215.0702700000, 25.5400000000; 243.0651900000, 28.9100000000; 253.0495400000, 14.5000000000; 271.0601000000, 100.0000000000	medium	Positive		DarkChem	Predicted DarkChem data imported from 'Jaanus_210627_predicted_CCS_values_allCCS_darkChem_deepCCS.tsv'	3.25	minute	HILIC	Predicted by Siyang using ReTip algorithm on June 8, 2022	Phenylpropanoids and polyketides		1.45568
2367	HMDB0029250	[M+H]+	207.283	448.115	375.0863100000, 24.2300000000; 415.0812300000, 15.1300000000; 419.1125300000, 27.6300000000; 429.0968800000, 13.7300000000; 447.1074400000, 100.0000000000	medium	Positive		DarkChem	Predicted DarkChem data imported from 'Jaanus_210627_predicted_CCS_values_allCCS_darkChem_deepCCS.tsv'	2.95	minute	HILIC	Predicted by Siyang using ReTip algorithm on June 8, 2022	Phenylpropanoids and polyketides		1.28745
2368	HMDB0029251	[M+H]+	210.875	464.11	309.0393600000, 8.9000000000; 333.0393600000, 6.4200000000; 391.0812300000, 30.2300000000; 407.1125300000, 31.1200000000; 431.0761400000, 18.4800000000; 435.1074400000, 38.8600000000; 445.0917900000, 24.2200000000; 463.1023600000, 100.0000000000	medium	Positive		DarkChem	Predicted DarkChem data imported from 'Jaanus_210627_predicted_CCS_values_allCCS_darkChem_deepCCS.tsv'	3.43	minute	HILIC	Predicted by Siyang using ReTip algorithm on June 8, 2022	Phenylpropanoids and polyketides		1.77712
2369	HMDB0029253	[M+H]+	167.316	291.087	83.0127600000, 8.4200000000; 85.0284100000, 13.8400000000; 105.0334900000, 6.6800000000; 109.0284100000, 6.0100000000; 111.0076700000, 7.4800000000; 119.0491400000, 17.3700000000; 121.0284100000, 5.5100000000; 123.0440600000, 32.1900000000; 125.0233200000, 5.6200000000; 127.0389700000, 6.6900000000; 135.0440600000, 5.4100000000; 137.0233200000, 11.1000000000; 137.0597100000, 63.1200000000; 147.0440600000, 28.2400000000; 153.0182400000, 100.0000000000; 165.0546200000, 27.0900000000; 245.0808400000, 8.6200000000; 249.0757500000, 8.4900000000; 291.0863100000, 7.4600000000	medium	Positive		DarkChem	Predicted DarkChem data imported from 'Jaanus_210627_predicted_CCS_values_allCCS_darkChem_deepCCS.tsv'	2.67	minute	HILIC	Predicted by Siyang using ReTip algorithm on June 8, 2022	Phenylpropanoids and polyketides		2.36286
2370	HMDB0029255	[M+H]+	200.569	443.098	69.0334900000, 10.7500000000; 83.0127600000, 10.7700000000; 97.0284100000, 20.0600000000; 125.0233200000, 34.2300000000; 127.0389700000, 43.8500000000; 135.0076700000, 42.0500000000; 137.0233200000, 30.9900000000; 139.0389700000, 41.9200000000; 141.0546200000, 22.5700000000; 151.0389700000, 12.7000000000; 153.0182400000, 76.1900000000; 163.0389700000, 11.3000000000; 165.0546200000, 19.9800000000; 245.0808400000, 18.4900000000; 273.0757500000, 44.4500000000; 275.0914000000, 15.6700000000; 301.0342800000, 31.0500000000; 303.0499300000, 22.2200000000; 305.0655800000, 26.9900000000; 317.0655800000, 18.6000000000; 319.0448400000, 43.5200000000; 321.0604900000, 76.6000000000; 357.0968800000, 13.8700000000; 387.1074400000, 33.6900000000; 415.1023600000, 20.9200000000; 425.0867100000, 20.2000000000; 443.0972700000, 100.0000000000	medium	Positive		DarkChem	Predicted DarkChem data imported from 'Jaanus_210627_predicted_CCS_values_allCCS_darkChem_deepCCS.tsv'	3.66	minute	HILIC	Predicted by Siyang using ReTip algorithm on June 8, 2022	Phenylpropanoids and polyketides		3.10308
2371	HMDB0029256	[M+H]+	223.63	565.135	137.0233200000, 16.2700000000; 139.0389700000, 27.9000000000; 141.0546200000, 6.6400000000; 165.0546200000, 5.6400000000; 171.0651900000, 10.1200000000; 395.0761400000, 15.8300000000; 397.0917900000, 27.8200000000; 399.1074400000, 18.6400000000; 427.1023600000, 10.4000000000; 437.0867100000, 5.0700000000; 439.1023600000, 9.7800000000; 521.1078400000, 6.8200000000; 535.1234900000, 6.4300000000; 537.1391400000, 9.6900000000; 547.1234900000, 34.6500000000; 565.1340500000, 100.0000000000	medium	Positive		DarkChem	Predicted DarkChem data imported from 'Jaanus_210627_predicted_CCS_values_allCCS_darkChem_deepCCS.tsv'	4.3	minute	HILIC	Predicted by Siyang using ReTip algorithm on June 8, 2022	Phenylpropanoids and polyketides		2.34106
2372	HMDB0029262	[M+H]+	272.947	789.209	627.1555700000, 100.0000000000; 789.2083900000, 14.0000000000	medium	Positive		DarkChem	Predicted DarkChem data imported from 'Jaanus_210627_predicted_CCS_values_allCCS_darkChem_deepCCS.tsv'	6.92	minute	HILIC	Predicted by Siyang using ReTip algorithm on June 8, 2022	Phenylpropanoids and polyketides		0.372481
2373	HMDB0029263	[M+H]+	177.928	331.082	167.0338800000, 3.0000000000; 243.0651800000, 3.0000000000; 301.0706600000, 3.0000000000; 331.0812200000, 100.0000000000	medium	Positive		DarkChem	Predicted DarkChem data imported from 'Jaanus_210627_predicted_CCS_values_allCCS_darkChem_deepCCS.tsv'	1.3	minute	HILIC	Predicted by Siyang using ReTip algorithm on June 8, 2022	Phenylpropanoids and polyketides		0.37571
2374	HMDB0029270	[M+H]+	256.546	713.157	551.1031400000, 100.0000000000; 713.1559600000, 14.0000000000	medium	Positive		DarkChem	Predicted DarkChem data imported from 'Jaanus_210627_predicted_CCS_values_allCCS_darkChem_deepCCS.tsv'	7.28	minute	HILIC	Predicted by Siyang using ReTip algorithm on June 8, 2022	Phenylpropanoids and polyketides		0.372481
2375	HMDB0029272	[M+H]+	183.597	359.077	181.0131400000, 3.0000000000; 243.0651800000, 3.0000000000; 299.0550100000, 3.0000000000; 359.0761400000, 100.0000000000	medium	Positive		DarkChem	Predicted DarkChem data imported from 'Jaanus_210627_predicted_CCS_values_allCCS_darkChem_deepCCS.tsv'	1.53	minute	HILIC	Predicted by Siyang using ReTip algorithm on June 8, 2022	Phenylpropanoids and polyketides		0.37571
2376	HMDB0029273	[M+H]+	140.12	183.066	83.0491400000, 6.5400000000; 109.0284100000, 6.1100000000; 123.0440600000, 14.8200000000; 135.0440600000, 6.3000000000; 137.0597100000, 36.7000000000; 165.0546200000, 100.0000000000	medium	Positive		DarkChem	Predicted DarkChem data imported from 'Jaanus_210627_predicted_CCS_values_allCCS_darkChem_deepCCS.tsv'	0.95	minute	HILIC	Predicted by Siyang using ReTip algorithm on June 8, 2022	Benzenoids		1.22216
2377	HMDB0029274	[M+H]+	207.869	471.02	153.0182400000, 15.7100000000; 155.0338900000, 11.9000000000; 171.0288000000, 9.2800000000; 415.0295900000, 10.5200000000; 425.0139400000, 15.5600000000; 434.9982900000, 8.3600000000; 453.0088500000, 57.9400000000; 471.0194200000, 100.0000000000	medium	Positive		DarkChem	Predicted DarkChem data imported from 'Jaanus_210627_predicted_CCS_values_allCCS_darkChem_deepCCS.tsv'	5.36	minute	HILIC	Predicted by Siyang using ReTip algorithm on June 8, 2022	Phenylpropanoids and polyketides		1.62127
2378	HMDB0029281	[M+H]+	203.893	473.166	43.0178400000, 19.5700000000; 57.0334900000, 18.5300000000; 61.0284100000, 15.5800000000; 75.0440600000, 37.4900000000; 85.0284100000, 26.9300000000; 87.0440600000, 18.5900000000; 89.0233200000, 15.3300000000; 89.0597100000, 17.0600000000; 91.0542300000, 30.5900000000; 103.0389700000, 19.1100000000; 103.0542300000, 59.5000000000; 121.0495400000, 16.1200000000; 129.0182400000, 49.2600000000; 131.0338900000, 31.1800000000; 131.0491400000, 33.8100000000; 133.0495400000, 100.0000000000; 135.0651900000, 27.4400000000; 141.0182400000, 15.5600000000; 143.0338900000, 32.4800000000; 145.0495400000, 92.3900000000; 147.0651900000, 17.9400000000; 163.0601000000, 77.5300000000; 181.0706600000, 22.4600000000; 191.0702700000, 16.9800000000; 293.1019600000, 14.3700000000; 311.1125300000, 42.0600000000; 369.1180100000, 17.2200000000; 455.1547900000, 19.0400000000; 471.1497000000, 14.8300000000; 473.1653500000, 29.8800000000	medium	Positive		DarkChem	Predicted DarkChem data imported from 'Jaanus_210627_predicted_CCS_values_allCCS_darkChem_deepCCS.tsv'	5.59	minute	HILIC	Predicted by Siyang using ReTip algorithm on June 8, 2022	Phenylpropanoids and polyketides		3.08534
2379	HMDB0029296	[M+H]+	183.034	344.113	103.0178400000, 5.6100000000; 105.0334900000, 15.7900000000; 107.0491400000, 7.7500000000; 119.0491400000, 50.0800000000; 123.0440600000, 19.6500000000; 129.0334900000, 11.7300000000; 135.0440600000, 9.8400000000; 137.0597100000, 8.4600000000; 147.0440600000, 100.0000000000; 152.0706000000, 28.6600000000; 174.0549500000, 10.2600000000; 176.0706000000, 8.0300000000; 178.0498700000, 7.2700000000; 180.0655200000, 54.7100000000; 188.0706000000, 6.4800000000; 190.0862600000, 8.4500000000; 198.0760800000, 7.0000000000; 202.0498700000, 7.9900000000; 204.0655200000, 12.0600000000; 208.0604300000, 8.8000000000; 270.1124700000, 7.1900000000; 280.0968200000, 7.3900000000; 282.1124700000, 5.2100000000; 298.1073800000, 56.7200000000; 326.1023000000, 21.7700000000; 344.1128600000, 9.1900000000	medium	Positive		DarkChem	Predicted DarkChem data imported from 'Jaanus_210627_predicted_CCS_values_allCCS_darkChem_deepCCS.tsv'	3.46	minute	HILIC	Predicted by Siyang using ReTip algorithm on June 8, 2022	Organic acids and derivatives		2.80548
2380	HMDB0029300	[M+H]+	125.891	124.076	51.0229300000, 7.9700000000; 65.0385800000, 21.8600000000; 81.0334900000, 12.0300000000; 94.0651300000, 10.0700000000; 95.0491400000, 16.2800000000; 96.0807800000, 10.0600000000; 97.0647900000, 25.7600000000; 124.0756900000, 100.0000000000	medium	Positive		DarkChem	Predicted DarkChem data imported from 'Jaanus_210627_predicted_CCS_values_allCCS_darkChem_deepCCS.tsv'	2.21	minute	HILIC	Predicted by Siyang using ReTip algorithm on June 8, 2022	Benzenoids		1.64231
2381	HMDB0029301	[M+H]+	166.199	297.088	279.0764200000, 10.5900000000; 297.0869800000, 100.0000000000	medium	Positive		DarkChem	Predicted DarkChem data imported from 'Jaanus_210627_predicted_CCS_values_allCCS_darkChem_deepCCS.tsv'	3.11	minute	HILIC	Predicted by Siyang using ReTip algorithm on June 8, 2022	Organoheterocyclic compounds		0.315664
2382	HMDB0029302	[M+H]+	154.264	243.102	215.1066600000, 5.0200000000; 225.0910100000, 9.3000000000; 243.1015700000, 100.0000000000	medium	Positive		DarkChem	Predicted DarkChem data imported from 'Jaanus_210627_predicted_CCS_values_allCCS_darkChem_deepCCS.tsv'	1.91	minute	HILIC	Predicted by Siyang using ReTip algorithm on June 8, 2022	Organoheterocyclic compounds		0.458425
2383	HMDB0029303	[M+H]+	167.338	289.108	149.0597100000, 5.2300000000; 165.0546200000, 8.3500000000; 245.0808400000, 11.3000000000; 257.0808400000, 12.9400000000; 259.0964900000, 7.0100000000; 261.1121400000, 6.4300000000; 271.0964900000, 18.3500000000; 289.1070500000, 100.0000000000	medium	Positive		DarkChem	Predicted DarkChem data imported from 'Jaanus_210627_predicted_CCS_values_allCCS_darkChem_deepCCS.tsv'	2.25	minute	HILIC	Predicted by Siyang using ReTip algorithm on June 8, 2022	Benzenoids		1.44015
2384	HMDB0029305	[M+H]+	170.895	305.139	41.0385800000, 19.1700000000; 43.0178400000, 6.5900000000; 53.0385800000, 3.8300000000; 91.0542300000, 4.8500000000; 95.0491400000, 12.1700000000; 97.0647900000, 6.7700000000; 99.0440600000, 14.5300000000; 103.0542300000, 6.3600000000; 107.0491400000, 15.7100000000; 109.0647900000, 10.6300000000; 111.0804400000, 7.7900000000; 115.0389700000, 7.2200000000; 121.0647900000, 100.0000000000; 123.0804400000, 12.4800000000; 137.0597100000, 15.1800000000; 139.0389700000, 4.0000000000; 139.0753600000, 53.6000000000; 141.0546200000, 12.3300000000; 155.0702700000, 14.3800000000; 203.0702700000, 20.0100000000; 205.0859200000, 40.7300000000; 207.1015700000, 13.6300000000; 209.1172200000, 4.2100000000; 211.0964900000, 4.4000000000; 257.1172200000, 9.3500000000; 259.1328700000, 43.0100000000; 261.1121400000, 5.1500000000; 269.1172200000, 5.9700000000; 275.1277900000, 25.1100000000; 277.1434400000, 4.3700000000	medium	Positive		DarkChem	Predicted DarkChem data imported from 'Jaanus_210627_predicted_CCS_values_allCCS_darkChem_deepCCS.tsv'	0.97	minute	HILIC	Predicted by Siyang using ReTip algorithm on June 8, 2022	Benzenoids		2.92711
2385	HMDB0029306	[M+H]+	126.155	123.081	39.0229300000, 10.2700000000; 65.0385800000, 100.0000000000; 67.0542300000, 15.6500000000; 79.0542300000, 78.0900000000; 93.0698800000, 80.0400000000; 95.0491400000, 10.5300000000; 95.0855300000, 59.2800000000; 123.0804400000, 31.9400000000	medium	Positive		DarkChem	Predicted DarkChem data imported from 'Jaanus_210627_predicted_CCS_values_allCCS_darkChem_deepCCS.tsv'	4.91	minute	HILIC	Predicted by Siyang using ReTip algorithm on June 8, 2022	Benzenoids		1.74174
2386	HMDB0029307	[M+H]+	172.761	315.087	193.0495400000, 5.2500000000; 283.0601000000, 22.8900000000; 315.0863100000, 100.0000000000	medium	Positive		DarkChem	Predicted DarkChem data imported from 'Jaanus_210627_predicted_CCS_values_allCCS_darkChem_deepCCS.tsv'	1.31	minute	HILIC	Predicted by Siyang using ReTip algorithm on June 8, 2022	Phenylpropanoids and polyketides		0.632081
2387	HMDB0029308	[M+H]+	194.342	403.139	211.0600900000, 3.0000000000; 257.0808300000, 3.0000000000; 359.1125200000, 3.0000000000; 403.1387400000, 100.0000000000	medium	Positive		DarkChem	Predicted DarkChem data imported from 'Jaanus_210627_predicted_CCS_values_allCCS_darkChem_deepCCS.tsv'	1.14	minute	HILIC	Predicted by Siyang using ReTip algorithm on June 8, 2022	Phenylpropanoids and polyketides		0.37571
2388	HMDB0029313	[M+H]+	226.099	567.281	45.0334900000, 10.0000000000; 147.0651900000, 10.8300000000; 165.0757500000, 6.8800000000; 197.1172200000, 6.7200000000; 317.1747400000, 12.2600000000; 319.1903900000, 15.4400000000; 371.1700400000, 7.2500000000; 375.2166000000, 62.3200000000; 385.2009500000, 33.4000000000; 403.2115200000, 23.2700000000; 435.2377300000, 10.3200000000; 443.2064300000, 32.0300000000; 449.2169900000, 15.6700000000; 455.2639400000, 8.9300000000; 461.2169900000, 8.0100000000; 463.2326400000, 6.1100000000; 465.2482900000, 8.2900000000; 477.2119100000, 7.3500000000; 489.2119100000, 6.0300000000; 491.2275600000, 6.5300000000; 493.2432100000, 6.5300000000; 509.2381200000, 14.2100000000; 517.2432100000, 6.9100000000; 519.2588600000, 6.2100000000; 521.2745100000, 100.0000000000; 523.2537700000, 10.5200000000; 531.2588600000, 18.4200000000; 539.2850700000, 8.7600000000; 549.2694200000, 37.2600000000; 567.2799900000, 28.2700000000	medium	Positive		DarkChem	Predicted DarkChem data imported from 'Jaanus_210627_predicted_CCS_values_allCCS_darkChem_deepCCS.tsv'	4.18	minute	HILIC	Predicted by Siyang using ReTip algorithm on June 8, 2022	Organoheterocyclic compounds		3.00369
2389	HMDB0029314	[M+H]+	129.664	129.092	41.0385800000, 17.1200000000; 43.0178400000, 21.4100000000; 43.0542300000, 9.9900000000; 67.0542300000, 9.6300000000; 69.0698800000, 100.0000000000; 85.0647900000, 33.5800000000	medium	Positive		DarkChem	Predicted DarkChem data imported from 'Jaanus_210627_predicted_CCS_values_allCCS_darkChem_deepCCS.tsv'	2.76	minute	HILIC	Predicted by Siyang using ReTip algorithm on June 8, 2022	Organic acids and derivatives		1.30689
2390	HMDB0029317	[M+H]+	188.946	381.207	187.0753600000, 4.2000000000; 255.1379600000, 4.1000000000; 257.1536100000, 7.0700000000; 259.1692600000, 4.2700000000; 339.1590900000, 14.4300000000; 353.1747400000, 7.7900000000; 363.1954700000, 6.7600000000; 379.1903900000, 16.3000000000; 381.2060400000, 100.0000000000	medium	Positive		DarkChem	Predicted DarkChem data imported from 'Jaanus_210627_predicted_CCS_values_allCCS_darkChem_deepCCS.tsv'	0.93	minute	HILIC	Predicted by Siyang using ReTip algorithm on June 8, 2022	Organoheterocyclic compounds		1.43532
2391	HMDB0029319	[M+H]+	184.083	355.155	161.0597100000, 3.8600000000; 271.0964900000, 4.4400000000; 297.0757500000, 6.6700000000; 299.0914000000, 100.0000000000; 313.1070500000, 4.3400000000; 315.1227000000, 6.2900000000; 355.1540000000, 11.1200000000	medium	Positive		DarkChem	Predicted DarkChem data imported from 'Jaanus_210627_predicted_CCS_values_allCCS_darkChem_deepCCS.tsv'	1.16	minute	HILIC	Predicted by Siyang using ReTip algorithm on June 8, 2022	Phenylpropanoids and polyketides		1.04338
2392	HMDB0029320	[M+H]+	196.933	403.358	41.0385800000, 55.9200000000; 43.0542300000, 100.0000000000; 55.0542300000, 39.2200000000; 57.0698800000, 57.2200000000; 59.0855300000, 12.5300000000; 69.0698800000, 39.5300000000; 71.0855300000, 26.7500000000; 85.1011800000, 17.6600000000; 95.0855300000, 11.0500000000; 99.1168300000, 16.3300000000; 109.1011800000, 11.8600000000; 111.1168300000, 21.0300000000; 113.0960900000, 13.7800000000; 245.2263800000, 47.4700000000; 249.2576800000, 11.7400000000; 271.2056400000, 21.5600000000; 273.2212900000, 20.8100000000; 289.2162100000, 30.4800000000; 291.2318600000, 11.2300000000; 291.2682400000, 27.3500000000; 293.2838900000, 17.5300000000; 315.2682400000, 13.0500000000; 329.2838900000, 25.5300000000; 331.2631600000, 17.1000000000; 345.3151900000, 14.6700000000; 347.2944600000, 17.7700000000; 385.3464900000, 20.2300000000; 387.3257600000, 14.4200000000; 401.3414100000, 29.6900000000; 403.3570600000, 78.4800000000	medium	Positive		DarkChem	Predicted DarkChem data imported from 'Jaanus_210627_predicted_CCS_values_allCCS_darkChem_deepCCS.tsv'	2.44	minute	HILIC	Predicted by Siyang using ReTip algorithm on June 8, 2022	Alkaloids and derivatives		3.1575
2393	HMDB0029322	[M+H]+	159.848	256.097	256.0968200000, 100.0000000000	medium	Positive		DarkChem	Predicted DarkChem data imported from 'Jaanus_210627_predicted_CCS_values_allCCS_darkChem_deepCCS.tsv'	1.28	minute	HILIC	Predicted by Siyang using ReTip algorithm on June 8, 2022	Organoheterocyclic compounds		0
2394	HMDB0029323	[M+H]+	170.414	302.103	302.1023000000, 100.0000000000	medium	Positive		DarkChem	Predicted DarkChem data imported from 'Jaanus_210627_predicted_CCS_values_allCCS_darkChem_deepCCS.tsv'	1.34	minute	HILIC	Predicted by Siyang using ReTip algorithm on June 8, 2022	Organoheterocyclic compounds		0
2395	HMDB0029324	[M+H]+	173.788	316.118	316.1179500000, 100.0000000000	medium	Positive		DarkChem	Predicted DarkChem data imported from 'Jaanus_210627_predicted_CCS_values_allCCS_darkChem_deepCCS.tsv'	1.21	minute	HILIC	Predicted by Siyang using ReTip algorithm on June 8, 2022	Organoheterocyclic compounds		0
2396	HMDB0029325	[M+H]+	180.509	338.197	55.0542300000, 9.5500000000; 136.0756900000, 22.5000000000; 138.0913400000, 100.0000000000; 140.1069900000, 36.2800000000; 142.1226400000, 10.9300000000; 154.0862600000, 7.9200000000; 220.1332100000, 20.8100000000; 222.1488600000, 12.7600000000; 238.1437700000, 87.6000000000; 338.1962000000, 19.2300000000	medium	Positive		DarkChem	Predicted DarkChem data imported from 'Jaanus_210627_predicted_CCS_values_allCCS_darkChem_deepCCS.tsv'	2.47	minute	HILIC	Predicted by Siyang using ReTip algorithm on June 8, 2022	Alkaloids and derivatives		1.91705
2397	HMDB0029326	[M+H]+	179.657	342.134	240.0655200000, 7.5700000000; 254.0811700000, 13.9100000000; 294.1124700000, 13.8100000000; 306.1124700000, 17.6000000000; 312.1230300000, 11.1000000000; 324.1230300000, 48.3800000000; 342.1336000000, 100.0000000000	medium	Positive		DarkChem	Predicted DarkChem data imported from 'Jaanus_210627_predicted_CCS_values_allCCS_darkChem_deepCCS.tsv'	2.39	minute	HILIC	Predicted by Siyang using ReTip algorithm on June 8, 2022	Organoheterocyclic compounds		1.52738
2398	HMDB0029327	[M+H]+	184.671	356.15	294.1124700000, 24.2600000000; 306.1124700000, 62.6100000000; 308.1281200000, 100.0000000000; 310.1437700000, 38.6500000000; 312.1230300000, 20.7000000000; 324.1230300000, 60.6800000000; 326.1386800000, 38.7900000000; 328.1543300000, 27.9000000000; 356.1492500000, 66.4600000000	medium	Positive		DarkChem	Predicted DarkChem data imported from 'Jaanus_210627_predicted_CCS_values_allCCS_darkChem_deepCCS.tsv'	1.79	minute	HILIC	Predicted by Siyang using ReTip algorithm on June 8, 2022	Organoheterocyclic compounds		2.07901
2399	HMDB0029328	[M+H]+	216.12	504.187	43.0178400000, 2.9800000000; 45.0334900000, 7.9500000000; 57.0334900000, 4.0100000000; 61.0284100000, 3.4600000000; 85.0284100000, 7.4900000000; 87.0440600000, 8.3000000000; 103.0389700000, 3.5100000000; 145.0495400000, 5.1400000000; 163.0601000000, 3.0400000000; 193.0706600000, 3.1000000000; 252.0655200000, 3.0100000000; 254.0811700000, 5.9800000000; 266.0811700000, 2.8700000000; 268.0968200000, 2.8400000000; 306.1124700000, 14.1200000000; 308.1281200000, 5.0200000000; 310.1073800000, 2.9400000000; 310.1437700000, 2.6500000000; 322.1073800000, 3.1100000000; 324.1230300000, 100.0000000000; 326.1386800000, 4.7200000000; 340.1179500000, 5.5800000000; 342.1336000000, 15.8500000000; 366.1336000000, 4.8100000000; 370.1285100000, 2.7900000000; 382.1285100000, 3.6200000000; 384.1441600000, 2.9400000000; 410.1234300000, 3.1900000000; 486.1758600000, 9.0200000000; 504.1864200000, 17.5500000000	medium	Positive		DarkChem	Predicted DarkChem data imported from 'Jaanus_210627_predicted_CCS_values_allCCS_darkChem_deepCCS.tsv'	4.88	minute	HILIC	Predicted by Siyang using ReTip algorithm on June 8, 2022	Organoheterocyclic compounds		2.60838
2400	HMDB0029330	[M+H]+	183.306	358.129	240.0655200000, 9.0100000000; 254.0811700000, 10.0000000000; 268.0968200000, 8.1200000000; 310.1073800000, 22.1700000000; 322.1073800000, 14.7000000000; 328.1179500000, 28.7500000000; 340.1179500000, 32.2000000000; 358.1285100000, 100.0000000000	medium	Positive		DarkChem	Predicted DarkChem data imported from 'Jaanus_210627_predicted_CCS_values_allCCS_darkChem_deepCCS.tsv'	3.09	minute	HILIC	Predicted by Siyang using ReTip algorithm on June 8, 2022	Organoheterocyclic compounds		1.69539
2401	HMDB0029332	[M+H]+	177.576	338.139	338.1386800000, 100.0000000000	medium	Positive		DarkChem	Predicted DarkChem data imported from 'Jaanus_210627_predicted_CCS_values_allCCS_darkChem_deepCCS.tsv'	0.97	minute	HILIC	Predicted by Siyang using ReTip algorithm on June 8, 2022	Organoheterocyclic compounds		0
2402	HMDB0029337	[M+H]+	181.685	352.118	352.1179500000, 100.0000000000	medium	Positive		DarkChem	Predicted DarkChem data imported from 'Jaanus_210627_predicted_CCS_values_allCCS_darkChem_deepCCS.tsv'	1.11	minute	HILIC	Predicted by Siyang using ReTip algorithm on June 8, 2022	Organic acids and derivatives		0
2403	HMDB0029344	[M+H]+	173.183	328.103	89.0233200000, 1.6700000000; 108.0443900000, 7.2000000000; 110.0600400000, 4.6600000000; 120.0443900000, 1.8000000000; 121.0495400000, 1.7000000000; 145.0495400000, 7.2400000000; 147.0651900000, 6.6400000000; 150.0549500000, 2.4500000000; 163.0601000000, 3.1700000000; 164.0342200000, 8.4900000000; 166.0498700000, 100.0000000000; 208.0604300000, 2.6900000000; 292.0815600000, 2.0400000000; 300.1077800000, 1.6900000000; 310.0921300000, 4.0300000000; 328.1026900000, 10.1800000000	medium	Positive		DarkChem	Predicted DarkChem data imported from 'Jaanus_210627_predicted_CCS_values_allCCS_darkChem_deepCCS.tsv'	4.98	minute	HILIC	Predicted by Siyang using ReTip algorithm on June 8, 2022	Organic oxygen compounds		1.66964
2404	HMDB0029345	[M+H]+	210.433	471.347	99.0804400000, 14.8000000000; 101.0960900000, 24.0500000000; 137.0597100000, 9.1700000000; 137.0960900000, 13.4700000000; 139.0753600000, 10.6700000000; 189.1273900000, 10.4300000000; 249.1485200000, 18.7900000000; 251.1641700000, 9.4700000000; 273.2212900000, 10.3200000000; 279.1954700000, 12.1300000000; 295.2420300000, 38.3200000000; 297.2576800000, 17.5800000000; 311.2369400000, 10.2100000000; 313.2525900000, 36.1100000000; 329.2111200000, 16.5900000000; 331.2267700000, 9.1800000000; 369.2424200000, 29.9400000000; 371.2580700000, 10.8100000000; 375.2893700000, 16.9600000000; 387.2893700000, 22.3600000000; 397.2737200000, 18.4100000000; 399.2893700000, 14.7900000000; 411.2893700000, 15.3400000000; 413.3050200000, 17.2100000000; 425.3414100000, 15.1000000000; 429.2999400000, 10.4600000000; 435.3257600000, 13.3200000000; 441.2999400000, 10.0700000000; 453.3363200000, 71.4200000000; 471.3468900000, 100.0000000000	medium	Positive		DarkChem	Predicted DarkChem data imported from 'Jaanus_210627_predicted_CCS_values_allCCS_darkChem_deepCCS.tsv'	1.38	minute	HILIC	Predicted by Siyang using ReTip algorithm on June 8, 2022	Organic oxygen compounds		3.10174
2405	HMDB0029355	[M+H]+	158.93	252.087	41.0021900000, 5.2100000000; 88.0393000000, 17.4900000000; 91.0542300000, 100.0000000000; 116.0342200000, 17.0200000000; 119.0491400000, 55.9600000000; 136.0756900000, 5.4300000000; 160.0756900000, 7.9900000000; 162.0913400000, 5.6000000000; 188.0706000000, 6.3900000000; 206.0811700000, 4.8700000000; 216.0655200000, 8.4500000000	medium	Positive		DarkChem	Predicted DarkChem data imported from 'Jaanus_210627_predicted_CCS_values_allCCS_darkChem_deepCCS.tsv'	3.98	minute	HILIC	Predicted by Siyang using ReTip algorithm on June 8, 2022	Organic acids and derivatives		1.76414
2406	HMDB0029360	[M+H]+	182.552	370.129	340.1179500000, 10.6200000000; 352.1179500000, 7.7100000000; 370.1285100000, 100.0000000000	medium	Positive		DarkChem	Predicted DarkChem data imported from 'Jaanus_210627_predicted_CCS_values_allCCS_darkChem_deepCCS.tsv'	3.55	minute	HILIC	Predicted by Siyang using ReTip algorithm on June 8, 2022	Alkaloids and derivatives		0.536537
2407	HMDB0029361	[M+H]+	219.15	532.182	145.0495400000, 6.7100000000; 147.0651900000, 4.0400000000; 149.0808400000, 2.4000000000; 324.1230300000, 3.0400000000; 340.1179500000, 6.5100000000; 352.1179500000, 27.3400000000; 354.1336000000, 2.3300000000; 368.1128600000, 9.4400000000; 370.1285100000, 100.0000000000; 458.1445600000, 4.4400000000; 460.1602100000, 4.6900000000; 472.1602100000, 2.1800000000; 490.1707700000, 3.2000000000; 496.1602100000, 2.8200000000; 502.1707700000, 4.4600000000; 514.1707700000, 9.4300000000; 532.1813400000, 23.7700000000	medium	Positive		DarkChem	Predicted DarkChem data imported from 'Jaanus_210627_predicted_CCS_values_allCCS_darkChem_deepCCS.tsv'	4.79	minute	HILIC	Predicted by Siyang using ReTip algorithm on June 8, 2022	Alkaloids and derivatives		1.98611
2408	HMDB0029363	[M+H]+	188.454	386.16	354.1336000000, 2.8300000000; 355.1176100000, 3.3400000000; 356.1492500000, 7.1800000000; 368.1492500000, 15.1800000000; 386.1598100000, 100.0000000000	medium	Positive		DarkChem	Predicted DarkChem data imported from 'Jaanus_210627_predicted_CCS_values_allCCS_darkChem_deepCCS.tsv'	3.12	minute	HILIC	Predicted by Siyang using ReTip algorithm on June 8, 2022	Alkaloids and derivatives		0.787601
2409	HMDB0029364	[M+H]+	168.394	295.097	211.0753600000, 7.1200000000; 251.0702700000, 7.3000000000; 253.0859200000, 100.0000000000; 295.0964900000, 7.3500000000	medium	Positive		DarkChem	Predicted DarkChem data imported from 'Jaanus_210627_predicted_CCS_values_allCCS_darkChem_deepCCS.tsv'	0.62	minute	HILIC	Predicted by Siyang using ReTip algorithm on June 8, 2022	Phenylpropanoids and polyketides		0.665931
2410	HMDB0029366	[M+H]+	154.875	242.118	77.0385800000, 16.5100000000; 79.0542300000, 24.7500000000; 91.0542300000, 7.9100000000; 93.0698800000, 23.3200000000; 95.0491400000, 9.2000000000; 103.0542300000, 14.4400000000; 104.0494800000, 7.8900000000; 107.0491400000, 23.9800000000; 121.0647900000, 100.0000000000; 136.0756900000, 31.9000000000; 224.1069900000, 17.3400000000; 242.1175600000, 39.6700000000	medium	Positive		DarkChem	Predicted DarkChem data imported from 'Jaanus_210627_predicted_CCS_values_allCCS_darkChem_deepCCS.tsv'	1.41	minute	HILIC	Predicted by Siyang using ReTip algorithm on June 8, 2022	Benzenoids		2.18213
2411	HMDB0029368	[M+H]+	164.755	300.142	239.1251000000, 31.0700000000; 257.1356600000, 13.5700000000; 282.1309100000, 14.0500000000; 283.1149300000, 14.9700000000; 300.1414800000, 100.0000000000	medium	Positive		DarkChem	Predicted DarkChem data imported from 'Jaanus_210627_predicted_CCS_values_allCCS_darkChem_deepCCS.tsv'	7.7	minute	HILIC	Predicted by Siyang using ReTip algorithm on June 8, 2022	Phenylpropanoids and polyketides		1.23963
2412	HMDB0029369	[M+H]+	168.579	316.137	237.1094500000, 20.4200000000; 255.1200100000, 100.0000000000; 273.1305800000, 39.1400000000; 298.1258300000, 26.6400000000; 299.1098400000, 11.8100000000; 316.1363900000, 81.1400000000	medium	Positive		DarkChem	Predicted DarkChem data imported from 'Jaanus_210627_predicted_CCS_values_allCCS_darkChem_deepCCS.tsv'	7.69	minute	HILIC	Predicted by Siyang using ReTip algorithm on June 8, 2022	Phenylpropanoids and polyketides		1.55167
2413	HMDB0029370	[M+H]+	148.923	208.134	151.0753600000, 7.1400000000; 165.0910100000, 8.0100000000; 176.1069900000, 6.4500000000; 177.0910100000, 13.0400000000; 208.1332100000, 100.0000000000	medium	Positive		DarkChem	Predicted DarkChem data imported from 'Jaanus_210627_predicted_CCS_values_allCCS_darkChem_deepCCS.tsv'	3.62	minute	HILIC	Predicted by Siyang using ReTip algorithm on June 8, 2022	Organoheterocyclic compounds		0.916205
2414	HMDB0029372	[M+H]+	163.046	271.061	271.0601000000, 100.0000000000	medium	Positive		DarkChem	Predicted DarkChem data imported from 'Jaanus_210627_predicted_CCS_values_allCCS_darkChem_deepCCS.tsv'	1.04	minute	HILIC	Predicted by Siyang using ReTip algorithm on June 8, 2022	Phenylpropanoids and polyketides		0
2415	HMDB0029374	[M+H]+	167.386	272.129	70.0651300000, 17.2800000000; 72.0807800000, 15.2300000000; 124.0756900000, 7.2200000000; 131.0491400000, 6.8000000000; 159.0440600000, 11.6900000000; 161.0597100000, 37.7200000000; 163.0753600000, 10.5700000000; 171.0440600000, 7.0500000000; 173.0597100000, 41.6200000000; 201.0546200000, 36.8600000000; 226.1226400000, 19.3900000000; 228.1382900000, 13.5800000000; 230.0811700000, 12.7200000000; 240.1019100000, 14.0300000000; 242.1175600000, 38.6600000000; 244.0968200000, 10.6500000000; 244.1332100000, 8.2400000000; 254.1175600000, 8.8600000000; 272.1281200000, 100.0000000000	medium	Positive		DarkChem	Predicted DarkChem data imported from 'Jaanus_210627_predicted_CCS_values_allCCS_darkChem_deepCCS.tsv'	1.3	minute	HILIC	Predicted by Siyang using ReTip algorithm on June 8, 2022	Organoheterocyclic compounds		2.56959
2416	HMDB0029376	[M+H]+	188.674	386.16	204.1019100000, 3.6700000000; 314.1386800000, 3.1300000000; 322.1073800000, 4.4800000000; 326.1386800000, 4.6500000000; 354.1336000000, 44.1600000000; 355.1176100000, 6.9800000000; 356.1492500000, 5.9800000000; 357.1332600000, 3.2100000000; 384.1441600000, 4.1600000000; 386.1598100000, 100.0000000000	medium	Positive		DarkChem	Predicted DarkChem data imported from 'Jaanus_210627_predicted_CCS_values_allCCS_darkChem_deepCCS.tsv'	3.23	minute	HILIC	Predicted by Siyang using ReTip algorithm on June 8, 2022	Alkaloids and derivatives		1.40454
2417	HMDB0029377	[M+H]+	171.949	286.144	84.0807800000, 8.6200000000; 86.0964300000, 10.3400000000; 135.0440600000, 8.9500000000; 138.0913400000, 8.1700000000; 150.0913400000, 7.0500000000; 161.0597100000, 32.8300000000; 163.0753600000, 21.3600000000; 173.0597100000, 34.6400000000; 183.0440600000, 13.2400000000; 201.0546200000, 26.7700000000; 230.0811700000, 11.6300000000; 232.0968200000, 7.2400000000; 240.1382900000, 16.5700000000; 242.1539400000, 10.1300000000; 244.0968200000, 31.8100000000; 254.1175600000, 13.6600000000; 256.1332100000, 19.2700000000; 258.1124700000, 8.1500000000; 258.1488600000, 6.4600000000; 268.1332100000, 9.0200000000; 286.1437700000, 100.0000000000	medium	Positive		DarkChem	Predicted DarkChem data imported from 'Jaanus_210627_predicted_CCS_values_allCCS_darkChem_deepCCS.tsv'	1.28	minute	HILIC	Predicted by Siyang using ReTip algorithm on June 8, 2022	Alkaloids and derivatives		2.67178
2418	HMDB0029378	[M+H]+	171.147	312.16	312.1594200000, 100.0000000000	medium	Positive		DarkChem	Predicted DarkChem data imported from 'Jaanus_210627_predicted_CCS_values_allCCS_darkChem_deepCCS.tsv'	3.7	minute	HILIC	Predicted by Siyang using ReTip algorithm on June 8, 2022	Alkaloids and derivatives		0
2419	HMDB0029381	[M+H]+	173.005	314.176	314.1750700000, 100.0000000000	medium	Positive		DarkChem	Predicted DarkChem data imported from 'Jaanus_210627_predicted_CCS_values_allCCS_darkChem_deepCCS.tsv'	3.79	minute	HILIC	Predicted by Siyang using ReTip algorithm on June 8, 2022	Alkaloids and derivatives		0
2420	HMDB0029384	[M+H]+	142.352	192.098	44.0130900000, 19.4000000000; 61.0396400000, 10.1900000000; 73.0396400000, 16.5600000000; 74.0236500000, 23.3400000000; 74.0600400000, 16.8700000000; 86.0600400000, 100.0000000000; 88.0756900000, 15.4000000000; 101.0709400000, 16.3400000000; 102.0549500000, 14.3700000000; 103.0502000000, 10.3000000000; 112.0393000000, 12.1200000000; 114.0549500000, 41.1000000000; 115.0389700000, 17.5800000000; 128.0818400000, 15.8000000000; 129.0658500000, 17.7400000000; 131.0815000000, 40.0000000000; 132.0655200000, 81.1200000000; 149.0920700000, 21.7700000000; 157.0607700000, 15.7700000000; 174.0873200000, 29.9200000000; 175.0713300000, 19.5200000000; 192.0978800000, 21.3300000000	medium	Positive		DarkChem	Predicted DarkChem data imported from 'Jaanus_210627_predicted_CCS_values_allCCS_darkChem_deepCCS.tsv'	9.41	minute	HILIC	Predicted by Siyang using ReTip algorithm on June 8, 2022	Organic acids and derivatives		2.79362
2421	HMDB0029387	[M+H]+	118.513	102.056	39.0229300000, 11.8100000000; 41.0385800000, 15.1600000000; 56.0494800000, 100.0000000000; 57.0334900000, 12.1200000000; 58.0651300000, 9.8500000000; 74.0600400000, 15.9100000000; 102.0549500000, 29.8900000000	medium	Positive		DarkChem	Predicted DarkChem data imported from 'Jaanus_210627_predicted_CCS_values_allCCS_darkChem_deepCCS.tsv'	4.11	minute	HILIC	Predicted by Siyang using ReTip algorithm on June 8, 2022	Organic acids and derivatives		1.52701
2422	HMDB0029389	[M+H]+	127.638	136.061	30.0338300000, 12.2200000000; 43.0178400000, 11.7000000000; 61.0284100000, 14.6500000000; 72.0443900000, 100.0000000000; 73.0284100000, 11.0300000000; 74.0236500000, 13.2800000000; 90.0549500000, 61.3900000000; 100.0393000000, 7.7700000000	medium	Positive		DarkChem	Predicted DarkChem data imported from 'Jaanus_210627_predicted_CCS_values_allCCS_darkChem_deepCCS.tsv'	7.72	minute	HILIC	Predicted by Siyang using ReTip algorithm on June 8, 2022	Organic acids and derivatives		1.61687
2423	HMDB0029390	[M+H]+	161.158	255.134	41.0021900000, 12.1500000000; 69.0334900000, 11.7700000000; 70.0651300000, 11.7000000000; 84.0807800000, 97.1300000000; 86.0964300000, 22.1900000000; 95.0127600000, 100.0000000000; 97.0284100000, 39.8100000000; 98.0600400000, 10.4100000000; 99.0916700000, 16.3200000000; 109.0284100000, 14.2400000000; 111.0916700000, 11.0900000000; 113.1073200000, 13.3100000000; 127.0865900000, 12.4100000000; 128.0706000000, 16.4600000000; 130.0862600000, 13.5700000000; 136.0393000000, 19.7000000000; 138.0549500000, 25.5000000000; 139.0865900000, 18.9100000000; 140.0706000000, 12.9900000000; 141.1022400000, 17.3700000000; 166.0862600000, 13.2900000000; 191.1178900000, 8.4500000000; 192.1019100000, 23.4100000000; 194.1175600000, 9.5600000000; 209.1284500000, 21.3000000000; 219.1128000000, 12.6200000000; 220.0968200000, 19.9900000000; 237.1233700000, 31.9200000000; 238.1073800000, 12.4500000000; 255.1339300000, 29.3900000000	medium	Positive		DarkChem	Predicted DarkChem data imported from 'Jaanus_210627_predicted_CCS_values_allCCS_darkChem_deepCCS.tsv'	7.7	minute	HILIC	Predicted by Siyang using ReTip algorithm on June 8, 2022	Organic acids and derivatives		3.11215
2424	HMDB0029393	[M+H]+	154.073	233.114	56.0494800000, 5.2400000000; 72.0443900000, 3.2500000000; 82.0287400000, 2.8400000000; 84.0443900000, 30.2900000000; 85.0284100000, 2.4500000000; 86.0600400000, 100.0000000000; 87.0440600000, 12.8500000000; 102.0549500000, 20.9400000000; 104.0706000000, 12.0600000000; 113.0709400000, 4.4600000000; 114.0549500000, 12.4200000000; 115.0865900000, 7.0400000000; 130.0498700000, 7.6500000000; 132.0655200000, 13.5800000000; 144.0655200000, 3.8700000000; 157.0607700000, 2.5400000000; 215.1026300000, 4.7300000000; 233.1132000000, 2.7600000000	medium	Positive		DarkChem	Predicted DarkChem data imported from 'Jaanus_210627_predicted_CCS_values_allCCS_darkChem_deepCCS.tsv'	9.1	minute	HILIC	Predicted by Siyang using ReTip algorithm on June 8, 2022	Organic acids and derivatives		2.18972
2425	HMDB0029394	[M+H]+	188.182	394.128	73.0106500000, 16.6700000000; 76.0393000000, 11.4300000000; 84.0443900000, 15.8000000000; 119.0161300000, 16.7800000000; 121.0317800000, 14.3000000000; 130.0498700000, 46.7000000000; 157.9906400000, 12.8600000000; 160.0062900000, 39.8700000000; 160.0426800000, 78.1300000000; 162.0219400000, 33.9100000000; 162.0583300000, 95.0200000000; 177.0328400000, 31.3100000000; 179.0484900000, 51.7200000000; 203.0484900000, 14.4900000000; 205.0641400000, 21.7500000000; 219.0797900000, 11.3000000000; 231.0434000000, 19.3100000000; 233.0590500000, 46.5200000000; 248.0587200000, 13.5600000000; 248.0699500000, 19.4200000000; 260.0699500000, 10.6700000000; 262.0856000000, 65.7800000000; 265.0852700000, 36.8200000000; 274.1033600000, 22.7400000000; 290.0805200000, 77.1000000000; 291.1009200000, 25.5100000000; 306.0754300000, 38.9900000000; 308.0910800000, 100.0000000000; 376.1173000000, 18.7300000000; 394.1278600000, 18.3400000000	medium	Positive		DarkChem	Predicted DarkChem data imported from 'Jaanus_210627_predicted_CCS_values_allCCS_darkChem_deepCCS.tsv'	9.15	minute	HILIC	Predicted by Siyang using ReTip algorithm on June 8, 2022	Organic acids and derivatives		2.99811
2426	HMDB0029395	[M+H]+	172.561	322.107	61.0106500000, 22.0900000000; 70.0287400000, 13.4500000000; 72.0443900000, 12.5800000000; 74.0059000000, 100.0000000000; 76.0215500000, 36.2400000000; 86.0600400000, 49.4000000000; 88.0393000000, 43.6600000000; 89.0055600000, 6.5500000000; 90.0549500000, 43.0800000000; 101.0709400000, 8.1500000000; 116.0164600000, 15.6200000000; 118.0321100000, 7.8400000000; 130.0321100000, 6.5800000000; 130.0498700000, 18.6600000000; 131.0273600000, 14.4100000000; 132.0655200000, 15.3400000000; 145.0430100000, 30.6600000000; 159.0586600000, 10.1500000000; 161.0743100000, 13.5600000000; 175.0535800000, 13.3300000000; 176.0375900000, 41.9800000000; 189.0692300000, 7.7100000000; 191.0484900000, 19.3700000000; 193.0641400000, 56.3200000000; 197.0954400000, 9.9800000000; 259.0747000000, 10.8400000000; 276.1012500000, 21.2300000000; 304.0961700000, 14.7300000000; 305.0801800000, 7.9700000000; 322.1067300000, 24.3200000000	medium	Positive		DarkChem	Predicted DarkChem data imported from 'Jaanus_210627_predicted_CCS_values_allCCS_darkChem_deepCCS.tsv'	9.38	minute	HILIC	Predicted by Siyang using ReTip algorithm on June 8, 2022	Organic acids and derivatives		3.09779
2427	HMDB0029396	[M+H]+	127.506	131.082	58.0651300000, 12.7600000000; 68.0494800000, 61.2300000000; 70.0651300000, 13.1300000000; 85.0760200000, 100.0000000000; 88.0393000000, 13.9400000000; 96.0443900000, 9.3100000000; 113.0709400000, 8.6000000000; 114.0549500000, 14.5100000000	medium	Positive		DarkChem	Predicted DarkChem data imported from 'Jaanus_210627_predicted_CCS_values_allCCS_darkChem_deepCCS.tsv'	8.27	minute	HILIC	Predicted by Siyang using ReTip algorithm on June 8, 2022	Organic acids and derivatives		1.6259
2428	HMDB0029398	[M+H]+	132.007	150.051	56.0130900000, 37.6200000000; 57.0447200000, 69.9900000000; 58.0287400000, 10.3100000000; 59.0603700000, 27.0400000000; 74.0236500000, 100.0000000000; 76.0393000000, 23.4800000000; 77.0345500000, 9.6500000000; 85.0396400000, 15.9600000000; 86.0236500000, 9.1800000000; 103.0502000000, 30.3100000000; 104.0454500000, 25.3800000000; 132.0403700000, 10.8200000000; 150.0509300000, 12.2800000000	medium	Positive		DarkChem	Predicted DarkChem data imported from 'Jaanus_210627_predicted_CCS_values_allCCS_darkChem_deepCCS.tsv'	8.59	minute	HILIC	Predicted by Siyang using ReTip algorithm on June 8, 2022	Organic acids and derivatives		2.25422
2429	HMDB0029401	[M+H]+	186.541	370.129	91.0542300000, 15.4500000000; 103.0542300000, 26.4500000000; 105.0698800000, 14.0200000000; 118.0651300000, 75.0200000000; 120.0807800000, 13.8400000000; 131.0491400000, 21.6500000000; 146.0600400000, 9.3600000000; 148.0756900000, 14.9400000000; 149.0597100000, 19.0900000000; 161.0597100000, 20.7500000000; 164.0706000000, 12.6300000000; 166.0862600000, 11.8100000000; 177.0546200000, 16.9600000000; 179.0702700000, 16.0900000000; 187.0389700000, 9.9400000000; 203.0338900000, 31.9900000000; 205.0495400000, 100.0000000000; 222.0760800000, 16.4500000000; 322.1073800000, 10.7200000000; 324.1230300000, 56.4600000000; 326.1023000000, 13.2500000000; 326.1386800000, 37.6700000000; 342.1336000000, 15.4100000000; 352.1179500000, 23.6600000000; 370.1285100000, 44.7100000000	medium	Positive		DarkChem	Predicted DarkChem data imported from 'Jaanus_210627_predicted_CCS_values_allCCS_darkChem_deepCCS.tsv'	2.15	minute	HILIC	Predicted by Siyang using ReTip algorithm on June 8, 2022	Phenylpropanoids and polyketides		2.91483
2430	HMDB0029402	[M+H]+	139.252	177.051	44.9971100000, 9.4000000000; 57.0447200000, 13.0200000000; 58.0287400000, 9.9200000000; 59.0603700000, 100.0000000000; 74.0236500000, 11.1400000000; 85.0396400000, 52.1800000000; 87.0552900000, 79.8500000000; 88.0393000000, 16.0200000000; 104.0342200000, 18.7700000000; 105.0658500000, 36.6300000000; 113.0345500000, 10.6500000000; 114.0185700000, 28.8300000000; 131.0451200000, 47.6000000000	medium	Positive		DarkChem	Predicted DarkChem data imported from 'Jaanus_210627_predicted_CCS_values_allCCS_darkChem_deepCCS.tsv'	8.22	minute	HILIC	Predicted by Siyang using ReTip algorithm on June 8, 2022	Organic acids and derivatives		2.25272
2431	HMDB0029403	[M+H]+	162.392	261.109	69.0334900000, 22.4900000000; 71.0491400000, 20.3800000000; 72.0443900000, 78.3000000000; 74.0236500000, 42.1400000000; 74.0600400000, 30.7100000000; 81.0334900000, 23.4300000000; 96.0443900000, 41.0600000000; 98.0600400000, 50.5100000000; 99.0440600000, 100.0000000000; 100.0393000000, 33.4300000000; 102.0549500000, 81.5900000000; 114.0549500000, 39.0700000000; 115.0502000000, 22.2700000000; 116.0706000000, 37.6300000000; 117.0658500000, 42.0500000000; 118.0498700000, 45.0700000000; 119.0815000000, 17.8400000000; 124.0393000000, 28.7300000000; 126.0549500000, 29.9600000000; 142.0498700000, 40.2700000000; 145.0607700000, 94.6800000000; 146.0447800000, 53.3200000000; 163.0713300000, 23.2100000000; 197.0920700000, 37.3300000000; 198.0760800000, 25.6800000000; 215.1026300000, 67.6600000000; 225.0869800000, 21.8800000000; 226.0710000000, 48.3700000000; 243.0975500000, 25.7200000000; 261.1081100000, 52.8400000000	medium	Positive		DarkChem	Predicted DarkChem data imported from 'Jaanus_210627_predicted_CCS_values_allCCS_darkChem_deepCCS.tsv'	9.06	minute	HILIC	Predicted by Siyang using ReTip algorithm on June 8, 2022	Organic acids and derivatives		3.24642
2432	HMDB0029404	[M+H]+	175.348	335.109	86.0236500000, 5.6400000000; 96.0080000000, 14.0900000000; 98.0236500000, 38.5200000000; 100.0393000000, 46.9000000000; 127.0502000000, 100.0000000000; 129.0658500000, 11.1100000000; 155.0451200000, 45.4900000000; 156.0291300000, 45.2600000000; 173.0556800000, 22.5200000000; 317.0979400000, 6.1900000000	medium	Positive		DarkChem	Predicted DarkChem data imported from 'Jaanus_210627_predicted_CCS_values_allCCS_darkChem_deepCCS.tsv'	9.3	minute	HILIC	Predicted by Siyang using ReTip algorithm on June 8, 2022	Organic oxygen compounds		1.99451
2433	HMDB0029405	[M+H]+	225.262	549.136	145.0495400000, 15.5800000000; 148.0393000000, 8.2700000000; 163.0601000000, 17.2000000000; 341.0768100000, 48.6000000000; 343.0924600000, 80.4300000000; 369.0717300000, 45.5600000000; 371.0873800000, 25.1100000000; 387.0822900000, 30.8800000000; 399.0822900000, 10.0200000000; 415.0772100000, 7.1500000000; 429.0928600000, 24.7500000000; 457.1241600000, 7.6900000000; 459.1034200000, 8.8000000000; 459.1398100000, 34.0200000000; 473.0826900000, 7.5000000000; 477.1139900000, 12.4200000000; 485.1190700000, 39.3000000000; 487.0983400000, 12.9100000000; 487.1347200000, 100.0000000000; 489.1139900000, 28.0600000000; 503.1296400000, 66.8400000000; 505.1452900000, 38.4200000000; 507.1245500000, 7.5500000000; 513.1139900000, 8.6200000000; 531.1245500000, 49.5300000000; 532.1085700000, 11.8300000000; 549.1351200000, 32.9200000000	medium	Positive		DarkChem	Predicted DarkChem data imported from 'Jaanus_210627_predicted_CCS_values_allCCS_darkChem_deepCCS.tsv'	7.48	minute	HILIC	Predicted by Siyang using ReTip algorithm on June 8, 2022	Organic oxygen compounds		2.92167
2434	HMDB0029407	[M+H]+	188.902	389.098	150.0549500000, 13.3500000000; 295.0713300000, 10.5000000000; 297.0869800000, 34.4600000000; 299.1026300000, 100.0000000000; 325.0819000000, 26.8200000000; 327.0975500000, 35.2500000000; 343.0924600000, 45.2400000000; 345.1081100000, 18.0200000000; 389.0979400000, 12.1800000000	medium	Positive		DarkChem	Predicted DarkChem data imported from 'Jaanus_210627_predicted_CCS_values_allCCS_darkChem_deepCCS.tsv'	7.11	minute	HILIC	Predicted by Siyang using ReTip algorithm on June 8, 2022	Organoheterocyclic compounds		1.9355
2435	HMDB0029410	[M+H]+	131.417	151.087	41.0385800000, 9.4500000000; 43.0178400000, 25.4500000000; 52.0181800000, 7.2300000000; 56.0494800000, 7.4300000000; 66.0338300000, 11.9300000000; 68.0494800000, 9.2600000000; 80.0494800000, 36.2500000000; 81.0447200000, 9.5000000000; 82.0651300000, 12.2600000000; 84.0443900000, 13.5000000000; 98.0600400000, 7.6200000000; 107.0603700000, 46.9100000000; 121.0396400000, 13.0200000000; 123.0552900000, 6.0300000000; 124.0756900000, 7.0800000000; 133.0760200000, 62.3100000000; 149.0709400000, 16.7400000000; 151.0865900000, 100.0000000000	medium	Positive		DarkChem	Predicted DarkChem data imported from 'Jaanus_210627_predicted_CCS_values_allCCS_darkChem_deepCCS.tsv'	2.73	minute	HILIC	Predicted by Siyang using ReTip algorithm on June 8, 2022	Organic oxygen compounds		2.46463
2436	HMDB0029413	[M+H]+	242.547	641.191	86.0600400000, 17.1400000000; 88.0393000000, 19.0100000000; 90.0549500000, 13.2100000000; 221.0049100000, 18.4500000000; 320.0910800000, 20.7500000000; 366.0788000000, 34.2200000000; 379.0740500000, 43.2300000000; 380.0944500000, 13.2900000000; 381.0897000000, 100.0000000000; 393.0897000000, 10.1400000000; 395.1053500000, 49.9100000000; 451.1315700000, 13.7000000000; 464.1268200000, 17.5600000000; 466.1424700000, 17.3800000000; 480.1581200000, 27.0500000000; 492.1217300000, 12.6900000000; 494.1373800000, 80.7900000000; 495.1214000000, 36.3300000000; 508.1166500000, 19.0800000000; 510.1323000000, 61.6400000000; 512.1479500000, 70.7300000000; 516.1792500000, 12.3800000000; 524.1479500000, 17.4800000000; 554.1585100000, 14.9900000000; 578.1585100000, 12.8900000000; 579.1901500000, 33.6800000000; 595.1850600000, 12.4900000000; 623.1799700000, 33.8200000000; 624.1639900000, 11.9400000000; 641.1905400000, 17.6400000000	medium	Positive		DarkChem	Predicted DarkChem data imported from 'Jaanus_210627_predicted_CCS_values_allCCS_darkChem_deepCCS.tsv'	9.9	minute	HILIC	Predicted by Siyang using ReTip algorithm on June 8, 2022	Organic acids and derivatives		3.15895
2437	HMDB0029414	[M+H]+	142.958	200.056	42.0338300000, 23.7000000000; 44.0494800000, 18.1000000000; 56.0130900000, 19.6400000000; 74.0236500000, 19.9400000000; 81.0334900000, 18.3000000000; 95.0127600000, 46.2500000000; 108.0443900000, 17.9400000000; 109.0284100000, 17.7900000000; 113.0233200000, 20.0300000000; 125.0233200000, 14.8800000000; 127.0389700000, 17.9600000000; 136.0393000000, 60.0200000000; 137.0233200000, 100.0000000000; 138.0549500000, 22.6600000000; 154.0498700000, 51.1000000000; 165.0182400000, 16.9100000000; 183.0288000000, 16.2200000000	medium	Positive		DarkChem	Predicted DarkChem data imported from 'Jaanus_210627_predicted_CCS_values_allCCS_darkChem_deepCCS.tsv'	8.06	minute	HILIC	Predicted by Siyang using ReTip algorithm on June 8, 2022	Organic acids and derivatives		2.62339
2438	HMDB0029415	[M+H]+	138.619	180.033	61.0106500000, 13.3400000000; 72.9742600000, 13.9800000000; 74.0059000000, 70.6700000000; 74.0236500000, 11.1000000000; 74.9899100000, 28.7700000000; 88.0215500000, 100.0000000000; 89.0055600000, 23.2500000000; 90.9848300000, 24.2700000000; 93.0004800000, 33.0900000000; 105.0004800000, 14.2500000000; 116.0164600000, 11.3100000000; 117.0004800000, 20.2100000000; 134.0270300000, 19.0900000000	medium	Positive		DarkChem	Predicted DarkChem data imported from 'Jaanus_210627_predicted_CCS_values_allCCS_darkChem_deepCCS.tsv'	8.84	minute	HILIC	Predicted by Siyang using ReTip algorithm on June 8, 2022	Organic acids and derivatives		2.19913
2439	HMDB0029416	[M+H]+	145.39	189.135	57.0447200000, 5.5100000000; 70.0651300000, 100.0000000000; 74.0712700000, 11.8900000000; 116.0706000000, 12.7600000000	medium	Positive		DarkChem	Predicted DarkChem data imported from 'Jaanus_210627_predicted_CCS_values_allCCS_darkChem_deepCCS.tsv'	8.76	minute	HILIC	Predicted by Siyang using ReTip algorithm on June 8, 2022	Organic acids and derivatives		0.782661
2440	HMDB0029417	[M+H]+	137.999	178.054	42.0338300000, 18.5700000000; 44.0494800000, 16.2600000000; 56.0494800000, 18.6500000000; 62.9899100000, 19.1500000000; 65.0055600000, 10.5600000000; 70.0651300000, 78.6900000000; 84.0807800000, 14.9100000000; 88.0393000000, 10.8400000000; 90.0008100000, 15.2900000000; 90.0372000000, 8.6000000000; 91.0212100000, 6.5500000000; 106.0321100000, 16.2400000000; 114.0372000000, 18.9000000000; 114.0549500000, 6.9600000000; 116.0528500000, 33.2300000000; 116.0706000000, 19.8900000000; 120.0113800000, 8.4400000000; 132.0477600000, 98.4200000000; 136.0062900000, 10.8500000000; 160.0426800000, 87.3500000000; 178.0532400000, 100.0000000000	medium	Positive		DarkChem	Predicted DarkChem data imported from 'Jaanus_210627_predicted_CCS_values_allCCS_darkChem_deepCCS.tsv'	7.53	minute	HILIC	Predicted by Siyang using ReTip algorithm on June 8, 2022	Phenylpropanoids and polyketides		2.51297
2441	HMDB0029418	[M+H]+	153.044	238.039	59.0127600000, 32.3400000000; 61.0284100000, 10.6400000000; 88.9691800000, 8.7200000000; 90.9848300000, 8.9000000000; 102.9848300000, 39.3700000000; 105.0004800000, 57.7900000000; 122.0270300000, 8.3400000000; 130.9797400000, 15.3600000000; 132.9953900000, 100.0000000000; 148.9903100000, 15.8200000000; 151.0059600000, 26.1700000000	medium	Positive		DarkChem	Predicted DarkChem data imported from 'Jaanus_210627_predicted_CCS_values_allCCS_darkChem_deepCCS.tsv'	9.12	minute	HILIC	Predicted by Siyang using ReTip algorithm on June 8, 2022	Organic acids and derivatives		2.05588
2442	HMDB0029419	[M+H]+	142.673	190.083	58.0287400000, 31.6400000000; 60.0443900000, 42.9500000000; 74.0236500000, 9.5100000000; 75.0552900000, 39.6300000000; 76.0393000000, 18.0200000000; 85.0396400000, 100.0000000000; 87.0552900000, 36.8800000000; 99.0552900000, 10.4100000000; 100.0393000000, 16.3900000000; 115.0502000000, 19.7600000000; 117.0658500000, 20.2900000000; 131.0451200000, 10.3800000000; 133.0607700000, 14.9500000000	medium	Positive		DarkChem	Predicted DarkChem data imported from 'Jaanus_210627_predicted_CCS_values_allCCS_darkChem_deepCCS.tsv'	9.43	minute	HILIC	Predicted by Siyang using ReTip algorithm on June 8, 2022	Organic acids and derivatives		2.30552
2443	HMDB0029420	[M+H]+	203.211	427.394	39.0229300000, 22.2500000000; 41.0385800000, 66.6000000000; 55.0542300000, 50.0700000000; 67.0542300000, 47.9400000000; 69.0698800000, 49.6900000000; 81.0698800000, 100.0000000000; 83.0855300000, 52.9900000000; 95.0855300000, 45.5400000000; 97.1011800000, 24.3100000000; 111.1168300000, 20.2600000000; 113.1324800000, 25.0200000000; 143.1430400000, 39.0100000000; 267.2107300000, 64.9300000000; 269.2263800000, 34.5500000000; 285.2212900000, 20.1000000000; 287.2369400000, 20.1900000000; 311.2733300000, 37.1800000000; 313.2889800000, 26.1500000000; 325.2889800000, 39.5700000000; 327.3046300000, 26.6300000000; 365.3202800000, 25.2700000000; 367.3359300000, 20.4400000000; 379.3359300000, 24.5800000000; 381.3515800000, 24.7100000000; 393.3515800000, 29.7300000000; 397.3464900000, 32.4800000000; 399.3621400000, 43.2300000000; 401.3777900000, 41.1000000000; 425.3777900000, 47.9000000000; 427.3934400000, 31.1600000000	medium	Positive		DarkChem	Predicted DarkChem data imported from 'Jaanus_210627_predicted_CCS_values_allCCS_darkChem_deepCCS.tsv'	2.05	minute	HILIC	Predicted by Siyang using ReTip algorithm on June 8, 2022	Organic acids and derivatives		3.30929
2444	HMDB0029421	[M+H]+	167.651	297.058	46.9950000000, 32.3300000000; 61.0106500000, 16.2800000000; 78.9670700000, 8.9400000000; 84.0443900000, 16.5100000000; 86.0600400000, 8.2500000000; 88.0215500000, 60.8300000000; 88.0393000000, 55.0100000000; 105.0004800000, 7.8900000000; 114.0549500000, 13.0300000000; 116.0164600000, 24.1100000000; 117.0004800000, 25.2700000000; 118.0321100000, 9.2700000000; 119.0161300000, 11.9300000000; 120.0113800000, 50.9000000000; 122.0270300000, 25.2700000000; 130.0498700000, 37.8100000000; 134.0270300000, 100.0000000000; 146.0270300000, 13.9000000000; 164.0375900000, 37.8700000000; 165.9991000000, 35.5500000000; 168.0147500000, 10.1600000000; 210.0253100000, 5.6100000000; 279.0467800000, 10.3200000000; 297.0573400000, 8.9300000000	medium	Positive		DarkChem	Predicted DarkChem data imported from 'Jaanus_210627_predicted_CCS_values_allCCS_darkChem_deepCCS.tsv'	8.63	minute	HILIC	Predicted by Siyang using ReTip algorithm on June 8, 2022	Organic acids and derivatives		2.75314
2445	HMDB0029423	[M+H]+	135.934	162.077	43.0178400000, 31.9100000000; 44.0494800000, 7.0700000000; 45.0334900000, 13.5100000000; 56.0494800000, 100.0000000000; 72.0443900000, 8.7900000000; 74.0236500000, 20.0500000000; 74.0600400000, 45.3100000000; 76.0393000000, 9.4000000000; 87.0440600000, 9.2500000000; 89.0597100000, 8.5500000000; 98.0600400000, 8.4400000000; 99.0440600000, 19.6000000000; 102.0549500000, 33.3700000000; 116.0706000000, 25.0000000000; 120.0655200000, 12.2500000000	medium	Positive		DarkChem	Predicted DarkChem data imported from 'Jaanus_210627_predicted_CCS_values_allCCS_darkChem_deepCCS.tsv'	8.03	minute	HILIC	Predicted by Siyang using ReTip algorithm on June 8, 2022	Organic acids and derivatives		2.24278
2446	HMDB0029424	[M+H]+	133.977	163.072	44.0130900000, 12.1400000000; 72.0443900000, 73.1400000000; 74.0236500000, 26.2000000000; 74.0600400000, 25.9100000000; 99.0552900000, 35.0200000000; 100.0393000000, 100.0000000000; 102.0549500000, 15.7600000000; 117.0658500000, 36.1400000000; 118.0498700000, 20.7300000000; 128.0342200000, 16.3500000000	medium	Positive		DarkChem	Predicted DarkChem data imported from 'Jaanus_210627_predicted_CCS_values_allCCS_darkChem_deepCCS.tsv'	8.71	minute	HILIC	Predicted by Siyang using ReTip algorithm on June 8, 2022	Organic acids and derivatives		1.96914
2447	HMDB0029425	[M+H]+	131.804	146.082	42.0338300000, 5.8900000000; 56.0494800000, 3.8000000000; 68.0494800000, 17.1500000000; 70.0651300000, 3.5200000000; 73.0647900000, 3.8900000000; 82.0651300000, 100.0000000000; 84.0807800000, 4.1800000000; 98.0600400000, 5.9000000000; 100.0756900000, 25.4800000000; 110.0600400000, 6.4100000000; 128.0706000000, 16.5900000000; 146.0811700000, 4.4900000000	medium	Positive		DarkChem	Predicted DarkChem data imported from 'Jaanus_210627_predicted_CCS_values_allCCS_darkChem_deepCCS.tsv'	8.07	minute	HILIC	Predicted by Siyang using ReTip algorithm on June 8, 2022	Organic acids and derivatives		1.74346
2448	HMDB0029426	[M+H]+	131.741	146.082	41.0385800000, 9.0400000000; 42.0338300000, 6.4200000000; 56.0494800000, 11.3400000000; 58.0651300000, 5.8400000000; 60.0443900000, 4.3000000000; 70.0651300000, 8.1600000000; 71.0491400000, 7.8300000000; 82.0651300000, 91.2500000000; 84.0807800000, 5.3800000000; 100.0756900000, 100.0000000000; 128.0706000000, 5.4600000000	medium	Positive		DarkChem	Predicted DarkChem data imported from 'Jaanus_210627_predicted_CCS_values_allCCS_darkChem_deepCCS.tsv'	7.47	minute	HILIC	Predicted by Siyang using ReTip algorithm on June 8, 2022	Organic acids and derivatives		1.62046
2449	HMDB0029427	[M+H]+	131.014	142.087	53.0385800000, 31.3300000000; 79.0542300000, 100.0000000000; 80.0494800000, 8.5500000000; 96.0807800000, 13.9100000000	medium	Positive		DarkChem	Predicted DarkChem data imported from 'Jaanus_210627_predicted_CCS_values_allCCS_darkChem_deepCCS.tsv'	7.54	minute	HILIC	Predicted by Siyang using ReTip algorithm on June 8, 2022	Organic acids and derivatives		0.98199
2450	HMDB0029428	[M+H]+	163.51	271.129	53.0385800000, 12.8200000000; 56.0494800000, 10.6800000000; 57.0334900000, 3.6300000000; 58.0651300000, 6.7100000000; 67.0542300000, 8.2800000000; 79.0542300000, 15.0400000000; 84.0443900000, 100.0000000000; 86.0600400000, 18.4200000000; 94.0651300000, 3.7900000000; 96.0807800000, 65.5100000000; 98.0964300000, 4.0600000000; 101.0709400000, 8.3600000000; 112.0393000000, 4.2300000000; 114.0549500000, 18.1400000000; 124.0756900000, 8.7700000000; 130.0498700000, 15.3600000000; 132.0655200000, 4.1100000000; 142.0862600000, 16.9500000000; 166.0862600000, 4.3800000000; 179.1178900000, 5.7000000000; 207.1128000000, 4.5100000000; 208.0968200000, 13.0300000000; 225.1233700000, 10.6400000000; 253.1182800000, 4.3900000000; 271.1288500000, 14.5600000000	medium	Positive		DarkChem	Predicted DarkChem data imported from 'Jaanus_210627_predicted_CCS_values_allCCS_darkChem_deepCCS.tsv'	8.59	minute	HILIC	Predicted by Siyang using ReTip algorithm on June 8, 2022	Organic acids and derivatives		2.67104
2451	HMDB0029429	[M+H]+	219.816	530.247	530.2465400000, 100.0000000000	medium	Positive		DarkChem	Predicted DarkChem data imported from 'Jaanus_210627_predicted_CCS_values_allCCS_darkChem_deepCCS.tsv'	2.04	minute	HILIC	Predicted by Siyang using ReTip algorithm on June 8, 2022	Organic acids and derivatives		0
2452	HMDB0029430	[M+H]+	139.44	181.065	56.0494800000, 100.0000000000; 58.0651300000, 10.9700000000; 80.0164600000, 5.0500000000; 85.0284100000, 3.4300000000; 102.0549500000, 15.0900000000; 118.0321100000, 2.8900000000; 135.0586600000, 14.1700000000; 181.0641400000, 3.3900000000	medium	Positive		DarkChem	Predicted DarkChem data imported from 'Jaanus_210627_predicted_CCS_values_allCCS_darkChem_deepCCS.tsv'	8.87	minute	HILIC	Predicted by Siyang using ReTip algorithm on June 8, 2022	Organic acids and derivatives		1.26941
2453	HMDB0029432	[M+H]+	132.881	152.038	42.0338300000, 100.0000000000; 44.0494800000, 23.5500000000; 56.0130900000, 23.5000000000; 62.9899100000, 34.7200000000; 65.0055600000, 24.3200000000; 70.0287400000, 22.5100000000; 74.0236500000, 59.3300000000; 88.0393000000, 29.2900000000; 89.0055600000, 16.4100000000; 106.0321100000, 14.1200000000; 134.0270300000, 12.5500000000; 135.0110400000, 14.1600000000	medium	Positive		DarkChem	Predicted DarkChem data imported from 'Jaanus_210627_predicted_CCS_values_allCCS_darkChem_deepCCS.tsv'	8.4	minute	HILIC	Predicted by Siyang using ReTip algorithm on June 8, 2022	Organic acids and derivatives		2.25695
2454	HMDB0029433	[M+H]+	136.057	160.061	41.0385800000, 10.2200000000; 56.0130900000, 19.9800000000; 68.0494800000, 100.0000000000; 69.0334900000, 11.5100000000; 70.0651300000, 26.9700000000; 74.0236500000, 45.2300000000; 87.0440600000, 8.4900000000; 96.0443900000, 13.7500000000; 98.0600400000, 7.9800000000; 114.0549500000, 19.6600000000	medium	Positive		DarkChem	Predicted DarkChem data imported from 'Jaanus_210627_predicted_CCS_values_allCCS_darkChem_deepCCS.tsv'	6.99	minute	HILIC	Predicted by Siyang using ReTip algorithm on June 8, 2022	Organic acids and derivatives		1.92519
2455	HMDB0029434	[M+H]+	127.037	128.071	41.0385800000, 8.5400000000; 56.0494800000, 19.5200000000; 82.0651300000, 100.0000000000	medium	Positive		DarkChem	Predicted DarkChem data imported from 'Jaanus_210627_predicted_CCS_values_allCCS_darkChem_deepCCS.tsv'	6.49	minute	HILIC	Predicted by Siyang using ReTip algorithm on June 8, 2022	Organic acids and derivatives		0.660434
2456	HMDB0029435	[M+H]+	127.732	130.087	41.0385800000, 20.0600000000; 42.0338300000, 18.0100000000; 43.0542300000, 15.5700000000; 55.0542300000, 7.8600000000; 56.0494800000, 7.1400000000; 57.0698800000, 15.6100000000; 68.0494800000, 7.5000000000; 74.0236500000, 7.0700000000; 82.0651300000, 7.0700000000; 84.0807800000, 100.0000000000; 88.0393000000, 7.9500000000; 112.0756900000, 9.1300000000; 130.0862600000, 39.0300000000	medium	Positive		DarkChem	Predicted DarkChem data imported from 'Jaanus_210627_predicted_CCS_values_allCCS_darkChem_deepCCS.tsv'	5.75	minute	HILIC	Predicted by Siyang using ReTip algorithm on June 8, 2022	Organic acids and derivatives		2.09095
2457	HMDB0029436	[M+H]+	145.092	203.067	56.0130900000, 16.5000000000; 74.0236500000, 19.6600000000; 82.0287400000, 64.2100000000; 84.0443900000, 36.1100000000; 102.0549500000, 9.8400000000; 111.0552900000, 17.3500000000; 112.0393000000, 17.5700000000; 113.0709400000, 21.0100000000; 128.0342200000, 15.3100000000; 130.0498700000, 37.0600000000; 139.0502000000, 31.7500000000; 140.0342200000, 100.0000000000; 157.0607700000, 50.6500000000	medium	Positive		DarkChem	Predicted DarkChem data imported from 'Jaanus_210627_predicted_CCS_values_allCCS_darkChem_deepCCS.tsv'	8.79	minute	HILIC	Predicted by Siyang using ReTip algorithm on June 8, 2022	Organic acids and derivatives		2.34404
2458	HMDB0029437	[M+H]+	162.148	263.124	70.0651300000, 78.3500000000; 85.0284100000, 18.7100000000; 85.0760200000, 22.1900000000; 99.0440600000, 20.0300000000; 101.0597100000, 10.6600000000; 102.0549500000, 10.6900000000; 116.0706000000, 99.0200000000; 118.0862600000, 17.6300000000; 130.0498700000, 16.0700000000; 131.0338900000, 24.4000000000; 133.0495400000, 16.1400000000; 133.0971500000, 19.4900000000; 148.0604300000, 100.0000000000; 171.1128000000, 15.7200000000; 186.0760800000, 9.8800000000; 200.0917300000, 58.5100000000; 202.1073800000, 18.8800000000; 217.1182800000, 39.5300000000; 228.0866500000, 17.4300000000; 245.1132000000, 26.7800000000; 246.0972100000, 85.3200000000; 263.1237600000, 35.1200000000	medium	Positive		DarkChem	Predicted DarkChem data imported from 'Jaanus_210627_predicted_CCS_values_allCCS_darkChem_deepCCS.tsv'	9.1	minute	HILIC	Predicted by Siyang using ReTip algorithm on June 8, 2022	Organic acids and derivatives		2.7327
2459	HMDB0029438	[M+H]+	157.732	255.086	70.0651300000, 100.0000000000; 72.0807800000, 27.7400000000; 86.0712700000, 11.3000000000; 98.0001600000, 8.1200000000; 112.0869200000, 5.4500000000; 114.0549500000, 4.1400000000; 116.0706000000, 51.7000000000; 129.1134700000, 7.7300000000; 140.0219500000, 23.0400000000; 157.1083900000, 4.4800000000; 158.0924000000, 9.4400000000; 166.0376000000, 4.9800000000; 175.1189500000, 3.7500000000; 209.0798000000, 4.0500000000; 237.0747200000, 11.2600000000; 238.0587300000, 5.0600000000; 255.0852800000, 18.0600000000	medium	Positive		DarkChem	Predicted DarkChem data imported from 'Jaanus_210627_predicted_CCS_values_allCCS_darkChem_deepCCS.tsv'	9.31	minute	HILIC	Predicted by Siyang using ReTip algorithm on June 8, 2022	Organic acids and derivatives		2.24641
2460	HMDB0029440	[M+H]+	136.508	162.059	41.0385800000, 6.4700000000; 42.0338300000, 9.4900000000; 73.0106500000, 100.0000000000; 75.0263000000, 22.4400000000; 87.0263000000, 9.2500000000; 88.0393000000, 3.1900000000; 105.0004800000, 3.4600000000; 122.0270300000, 4.0800000000	medium	Positive		DarkChem	Predicted DarkChem data imported from 'Jaanus_210627_predicted_CCS_values_allCCS_darkChem_deepCCS.tsv'	6.74	minute	HILIC	Predicted by Siyang using ReTip algorithm on June 8, 2022	Organic acids and derivatives		1.28883
2461	HMDB0029442	[M+H]+	139.336	180.069	42.0338300000, 100.0000000000; 43.0542300000, 51.7400000000; 44.0494800000, 25.5500000000; 48.9742600000, 22.1000000000; 62.9899100000, 74.8300000000; 70.0287400000, 13.8700000000; 74.0236500000, 76.2800000000; 75.0263000000, 84.3100000000; 88.0393000000, 40.2800000000; 89.0419500000, 15.4700000000; 90.0008100000, 12.4300000000; 91.0212100000, 12.6200000000; 93.0368600000, 23.4400000000; 105.0368600000, 23.3700000000; 120.0113800000, 34.7900000000; 122.0270300000, 23.8800000000; 136.0062900000, 12.5700000000; 138.0219400000, 15.6000000000	medium	Positive		DarkChem	Predicted DarkChem data imported from 'Jaanus_210627_predicted_CCS_values_allCCS_darkChem_deepCCS.tsv'	7.94	minute	HILIC	Predicted by Siyang using ReTip algorithm on June 8, 2022	Organic acids and derivatives		2.64272
2462	HMDB0029443	[M+H]+	159.211	255.134	41.0385800000, 3.5000000000; 43.0542300000, 4.1600000000; 55.0542300000, 7.1300000000; 57.0698800000, 4.0600000000; 80.0494800000, 11.4400000000; 82.0651300000, 3.2200000000; 84.0807800000, 100.0000000000; 86.0964300000, 3.4600000000; 96.0807800000, 2.9800000000; 110.0600400000, 4.8500000000; 112.0756900000, 4.9100000000; 114.0913400000, 9.5300000000; 126.0549500000, 9.7400000000; 128.0706000000, 2.9700000000; 130.0862600000, 8.3000000000; 138.0549500000, 8.8700000000; 138.0913400000, 3.1600000000; 140.0706000000, 6.5900000000; 144.1019100000, 6.8600000000; 150.0913400000, 3.6000000000; 152.0706000000, 3.6600000000; 166.0862600000, 16.7800000000; 185.1284500000, 5.6300000000; 192.1019100000, 3.3400000000; 213.1233700000, 4.6300000000; 220.0968200000, 3.8100000000; 227.1390200000, 6.6900000000; 237.1233700000, 13.2600000000; 255.1339300000, 12.5800000000	medium	Positive		DarkChem	Predicted DarkChem data imported from 'Jaanus_210627_predicted_CCS_values_allCCS_darkChem_deepCCS.tsv'	6.76	minute	HILIC	Predicted by Siyang using ReTip algorithm on June 8, 2022	Organic acids and derivatives		2.67826
2463	HMDB0029445	[M+H]+	159.653	255.098	56.0494800000, 5.2000000000; 84.0443900000, 100.0000000000; 86.0600400000, 14.9000000000; 108.0443900000, 27.5800000000; 112.0393000000, 4.3000000000; 114.0549500000, 9.4500000000; 126.0549500000, 18.8300000000; 130.0498700000, 6.9700000000; 166.0498700000, 4.8000000000; 192.0655200000, 11.5600000000; 209.0920700000, 10.6600000000; 227.1026300000, 3.8800000000; 237.0869800000, 3.4300000000; 255.0975500000, 3.6500000000	medium	Positive		DarkChem	Predicted DarkChem data imported from 'Jaanus_210627_predicted_CCS_values_allCCS_darkChem_deepCCS.tsv'	8.58	minute	HILIC	Predicted by Siyang using ReTip algorithm on June 8, 2022	Organic acids and derivatives		1.98737
2464	HMDB0029447	[M+H]+	153.633	234.145	44.0494800000, 7.7800000000; 56.0494800000, 7.5200000000; 58.0651300000, 10.0700000000; 70.0651300000, 9.8000000000; 72.0807800000, 7.9000000000; 84.0807800000, 100.0000000000; 86.0964300000, 41.7100000000; 99.0916700000, 8.6500000000; 101.0709400000, 6.7600000000; 101.1073200000, 6.2700000000; 113.1073200000, 5.6900000000; 115.0865900000, 6.4500000000; 115.1229700000, 5.5200000000; 125.0709400000, 7.7300000000; 126.0549500000, 12.8900000000; 127.0865900000, 10.2900000000; 128.0706000000, 15.6300000000; 130.0862600000, 67.0200000000; 132.1019100000, 12.6800000000; 139.0865900000, 11.7800000000; 143.1178900000, 6.3400000000; 145.0971500000, 7.6700000000; 147.1128000000, 7.1900000000; 159.1128000000, 7.3200000000; 170.1287900000, 7.0500000000; 188.1393500000, 23.6000000000; 199.1077200000, 9.6900000000; 216.1342700000, 45.9700000000; 217.1182800000, 11.7000000000; 234.1448300000, 32.3400000000	medium	Positive		DarkChem	Predicted DarkChem data imported from 'Jaanus_210627_predicted_CCS_values_allCCS_darkChem_deepCCS.tsv'	9.79	minute	HILIC	Predicted by Siyang using ReTip algorithm on June 8, 2022	Organic acids and derivatives		2.90962
2465	HMDB0029448	[M+H]+	148.954	220.13	44.0494800000, 9.2000000000; 56.0494800000, 3.3900000000; 58.0651300000, 5.6300000000; 70.0651300000, 100.0000000000; 72.0807800000, 31.6100000000; 85.0760200000, 17.6100000000; 87.0552900000, 5.9200000000; 87.0916700000, 3.8500000000; 105.0658500000, 3.9400000000; 115.0865900000, 8.9600000000; 116.0706000000, 51.3700000000; 131.0815000000, 6.5200000000; 133.0971500000, 4.9800000000; 174.1237000000, 7.0000000000; 202.1186200000, 8.4400000000; 220.1291800000, 6.8200000000	medium	Positive		DarkChem	Predicted DarkChem data imported from 'Jaanus_210627_predicted_CCS_values_allCCS_darkChem_deepCCS.tsv'	9.73	minute	HILIC	Predicted by Siyang using ReTip algorithm on June 8, 2022	Organic acids and derivatives		2.09678
2466	HMDB0029449	[M+H]+	133.907	148.097	45.0334900000, 9.2300000000; 56.0130900000, 24.1200000000; 56.0494800000, 13.0400000000; 57.0698800000, 10.5200000000; 58.0651300000, 17.2100000000; 74.0236500000, 57.8100000000; 84.0807800000, 100.0000000000; 85.0647900000, 25.3400000000; 102.0913400000, 44.6600000000; 130.0862600000, 7.8600000000	medium	Positive		DarkChem	Predicted DarkChem data imported from 'Jaanus_210627_predicted_CCS_values_allCCS_darkChem_deepCCS.tsv'	7.59	minute	HILIC	Predicted by Siyang using ReTip algorithm on June 8, 2022	Organic acids and derivatives		1.88998
2467	HMDB0029450	[M+H]+	171.764	308.109	88.0393000000, 18.7500000000; 102.0549500000, 6.6900000000; 105.0658500000, 10.8800000000; 115.0502000000, 6.8800000000; 117.0658500000, 21.0400000000; 119.0815000000, 20.0100000000; 129.0658500000, 57.5900000000; 131.0815000000, 15.3400000000; 134.0447800000, 7.8700000000; 144.0767500000, 8.6800000000; 146.0924000000, 88.6200000000; 148.0604300000, 9.5000000000; 148.1080500000, 26.3900000000; 175.0713300000, 13.5300000000; 200.0665800000, 10.3600000000; 202.0822300000, 17.7400000000; 203.0662500000, 7.7300000000; 216.0978800000, 19.7100000000; 244.0928000000, 39.8600000000; 245.0768100000, 71.4100000000; 246.1084500000, 8.8900000000; 262.1033600000, 100.0000000000; 290.0982800000, 12.3000000000	medium	Positive		DarkChem	Predicted DarkChem data imported from 'Jaanus_210627_predicted_CCS_values_allCCS_darkChem_deepCCS.tsv'	9.56	minute	HILIC	Predicted by Siyang using ReTip algorithm on June 8, 2022	Organic acids and derivatives		2.70388
2468	HMDB0029451	[M+H]+	157.25	239.103	84.0443900000, 31.1300000000; 95.0491400000, 16.7200000000; 99.0552900000, 10.5700000000; 110.0600400000, 23.2700000000; 112.0393000000, 11.4800000000; 120.0443900000, 16.9700000000; 122.0600400000, 14.1900000000; 124.0756900000, 20.0200000000; 132.0443900000, 19.0900000000; 134.0600400000, 61.4800000000; 136.0756900000, 17.9000000000; 148.0756900000, 51.1900000000; 150.0913400000, 29.8700000000; 165.1022400000, 11.7300000000; 175.0865900000, 32.9400000000; 176.0706000000, 26.7600000000; 177.1022400000, 39.7500000000; 178.0862600000, 44.9000000000; 193.0971500000, 100.0000000000; 195.1128000000, 16.8900000000; 239.1026300000, 8.1600000000	medium	Positive		DarkChem	Predicted DarkChem data imported from 'Jaanus_210627_predicted_CCS_values_allCCS_darkChem_deepCCS.tsv'	5.38	minute	HILIC	Predicted by Siyang using ReTip algorithm on June 8, 2022	Organic acids and derivatives		2.82743
2469	HMDB0029452	[M+H]+	183.363	360.129	103.0389700000, 4.3800000000; 109.0284100000, 5.2200000000; 111.0440600000, 30.6700000000; 121.0284100000, 4.8300000000; 121.0495400000, 2.4500000000; 123.0440600000, 14.3900000000; 125.0597100000, 13.0100000000; 134.0600400000, 4.4900000000; 136.0756900000, 5.3200000000; 143.0338900000, 6.7400000000; 145.0495400000, 8.3200000000; 147.0651900000, 3.0200000000; 150.0549500000, 5.0000000000; 152.0706000000, 100.0000000000; 154.0862600000, 20.8700000000; 163.0601000000, 3.6600000000; 180.0655200000, 41.8100000000; 181.0495400000, 14.6600000000; 182.0811700000, 3.2700000000; 198.0760800000, 20.2900000000; 240.0866500000, 9.8600000000; 271.0812300000, 2.8800000000; 296.1128600000, 4.9900000000; 297.0968800000, 11.0800000000; 298.1285100000, 2.5800000000; 300.1077800000, 3.8000000000; 314.1234300000, 7.1100000000; 342.1183400000, 14.9200000000; 360.1289100000, 5.1800000000	medium	Positive		DarkChem	Predicted DarkChem data imported from 'Jaanus_210627_predicted_CCS_values_allCCS_darkChem_deepCCS.tsv'	9.17	minute	HILIC	Predicted by Siyang using ReTip algorithm on June 8, 2022	Organic acids and derivatives		2.76881
2470	HMDB0029455	[M+H]+	140.632	184.097	94.0287400000, 4.9800000000; 96.0443900000, 9.7900000000; 98.0600400000, 7.3700000000; 122.0600400000, 15.7400000000; 124.0756900000, 26.7700000000; 134.0600400000, 100.0000000000; 136.0756900000, 5.4500000000; 152.0706000000, 68.6900000000	medium	Positive		DarkChem	Predicted DarkChem data imported from 'Jaanus_210627_predicted_CCS_values_allCCS_darkChem_deepCCS.tsv'	2.25	minute	HILIC	Predicted by Siyang using ReTip algorithm on June 8, 2022	Organoheterocyclic compounds		1.55279
2471	HMDB0029456	[M+H]+	140.657	183.102	39.0229300000, 4.8700000000; 41.0385800000, 7.2700000000; 43.0542300000, 16.4100000000; 55.0542300000, 7.7500000000; 69.0334900000, 9.4700000000; 71.0855300000, 10.6900000000; 77.0021900000, 5.3900000000; 95.0127600000, 100.0000000000; 97.0284100000, 4.6700000000	medium	Positive		DarkChem	Predicted DarkChem data imported from 'Jaanus_210627_predicted_CCS_values_allCCS_darkChem_deepCCS.tsv'	1.81	minute	HILIC	Predicted by Siyang using ReTip algorithm on June 8, 2022	Organoheterocyclic compounds		1.46795
2472	HMDB0029457	[M+H]+	142.766	203.034	175.0389700000, 22.7100000000; 203.0338900000, 100.0000000000	medium	Positive		DarkChem	Predicted DarkChem data imported from 'Jaanus_210627_predicted_CCS_values_allCCS_darkChem_deepCCS.tsv'	1.66	minute	HILIC	Predicted by Siyang using ReTip algorithm on June 8, 2022	Phenylpropanoids and polyketides		0.478996
2473	HMDB0029458	[M+H]+	205.453	403.321	57.0698800000, 15.7200000000; 81.0698800000, 55.1900000000; 95.0855300000, 59.2900000000; 97.0647900000, 16.0200000000; 99.0804400000, 19.1100000000; 101.0960900000, 18.0000000000; 109.1011800000, 14.6200000000; 111.0804400000, 36.8000000000; 111.1168300000, 35.6500000000; 113.0960900000, 31.5900000000; 115.1117400000, 14.9600000000; 121.0647900000, 13.7500000000; 123.1168300000, 32.1100000000; 125.0960900000, 36.4400000000; 125.1324800000, 17.3500000000; 127.1481300000, 21.5000000000; 129.1273900000, 15.3800000000; 133.0647900000, 100.0000000000; 137.0597100000, 32.0100000000; 137.1324800000, 16.2700000000; 139.1481300000, 17.7700000000; 147.0804400000, 14.3800000000; 151.1481300000, 49.6000000000; 153.1273900000, 17.9600000000; 165.0910100000, 59.6700000000; 165.1637800000, 40.3900000000; 221.2263800000, 58.0400000000; 239.2369400000, 58.0100000000; 385.3101100000, 16.3100000000; 403.3206700000, 42.3100000000	medium	Positive		DarkChem	Predicted DarkChem data imported from 'Jaanus_210627_predicted_CCS_values_allCCS_darkChem_deepCCS.tsv'	0.82	minute	HILIC	Predicted by Siyang using ReTip algorithm on June 8, 2022	Benzenoids		3.14586
2474	HMDB0029459	[M+H]+	182.877	357.134	135.0440600000, 6.7600000000; 137.0597100000, 7.8900000000; 151.0389700000, 6.1200000000; 205.0859200000, 12.0000000000; 207.1015700000, 7.9900000000; 233.0808400000, 8.9600000000; 235.0964900000, 13.3900000000; 285.1121400000, 4.5700000000; 325.1070500000, 14.6400000000; 327.1227000000, 14.1300000000; 339.1227000000, 19.6200000000; 357.1332600000, 100.0000000000	medium	Positive		DarkChem	Predicted DarkChem data imported from 'Jaanus_210627_predicted_CCS_values_allCCS_darkChem_deepCCS.tsv'	1.38	minute	HILIC	Predicted by Siyang using ReTip algorithm on June 8, 2022	Lignans, neolignans and related compounds		1.93373
2475	HMDB0029461	[M+H]+	179.861	343.118	343.1176100000, 100.0000000000	medium	Positive		DarkChem	Predicted DarkChem data imported from 'Jaanus_210627_predicted_CCS_values_allCCS_darkChem_deepCCS.tsv'	0.77	minute	HILIC	Predicted by Siyang using ReTip algorithm on June 8, 2022	Phenylpropanoids and polyketides		0
2476	HMDB0029463	[M+H]+	156.114	245.045	245.0444500000, 100.0000000000	medium	Positive		DarkChem	Predicted DarkChem data imported from 'Jaanus_210627_predicted_CCS_values_allCCS_darkChem_deepCCS.tsv'	1.23	minute	HILIC	Predicted by Siyang using ReTip algorithm on June 8, 2022	Organoheterocyclic compounds		0
2477	HMDB0029464	[M+H]+	201.895	419.207	67.0542300000, 14.0400000000; 77.0385800000, 12.7000000000; 79.0542300000, 9.0800000000; 81.0698800000, 14.0600000000; 93.0698800000, 19.5400000000; 153.0546200000, 13.0600000000; 155.0702700000, 8.7400000000; 159.1015700000, 8.9800000000; 177.0546200000, 9.8700000000; 187.0753600000, 9.2900000000; 197.0808400000, 9.8400000000; 201.1121400000, 22.6900000000; 203.0702700000, 15.7500000000; 203.1277900000, 13.7700000000; 207.1015700000, 10.0700000000; 229.0859200000, 39.6600000000; 231.1015700000, 77.3200000000; 259.0964900000, 10.4100000000; 261.1121400000, 18.1100000000; 263.1277900000, 18.1900000000; 265.1434400000, 14.4100000000; 315.1590900000, 11.6200000000; 317.1747400000, 16.1600000000; 357.1696500000, 12.5800000000; 369.1696500000, 14.9800000000; 373.2009500000, 15.5700000000; 377.1594800000, 24.3900000000; 387.1802200000, 13.2900000000; 401.1958700000, 100.0000000000; 419.2064300000, 66.7700000000	medium	Positive		DarkChem	Predicted DarkChem data imported from 'Jaanus_210627_predicted_CCS_values_allCCS_darkChem_deepCCS.tsv'	0.94	minute	HILIC	Predicted by Siyang using ReTip algorithm on June 8, 2022	Organoheterocyclic compounds		3.07593
2478	HMDB0029465	[M+H]+	171.328	321.04	321.0393600000, 100.0000000000	medium	Positive		DarkChem	Predicted DarkChem data imported from 'Jaanus_210627_predicted_CCS_values_allCCS_darkChem_deepCCS.tsv'	1.45	minute	HILIC	Predicted by Siyang using ReTip algorithm on June 8, 2022	Phenylpropanoids and polyketides		0
2479	HMDB0029468	[M+H]+	179.646	341.139	41.0385800000, 5.5400000000; 147.0440600000, 4.3500000000; 241.0859200000, 4.8700000000; 267.0651900000, 32.3800000000; 269.0808400000, 100.0000000000; 283.0964900000, 25.5400000000; 323.1277900000, 16.2400000000; 339.1227000000, 6.4100000000; 341.1383500000, 6.6200000000	medium	Positive		DarkChem	Predicted DarkChem data imported from 'Jaanus_210627_predicted_CCS_values_allCCS_darkChem_deepCCS.tsv'	1.53	minute	HILIC	Predicted by Siyang using ReTip algorithm on June 8, 2022	Phenylpropanoids and polyketides		1.59841
2480	HMDB0029470	[M+H]+	154.862	223.097	197.0808400000, 5.0900000000; 223.0964900000, 100.0000000000	medium	Positive		DarkChem	Predicted DarkChem data imported from 'Jaanus_210627_predicted_CCS_values_allCCS_darkChem_deepCCS.tsv'	0.96	minute	HILIC	Predicted by Siyang using ReTip algorithm on June 8, 2022	Organoheterocyclic compounds		0.19388
2481	HMDB0029471	[M+H]+	220.082	503.207	503.2064200000, 100.0000000000	medium	Positive		DarkChem	Predicted DarkChem data imported from 'Jaanus_210627_predicted_CCS_values_allCCS_darkChem_deepCCS.tsv'	1.09	minute	HILIC	Predicted by Siyang using ReTip algorithm on June 8, 2022	Phenylpropanoids and polyketides		0
2482	HMDB0029477	[M+H]+	196.594	423.093	75.0440600000, 23.3400000000; 85.0284100000, 17.1200000000; 133.0495400000, 6.7900000000; 145.0495400000, 15.4600000000; 147.0651900000, 15.0800000000; 163.0601000000, 12.9100000000; 259.0237100000, 6.8100000000; 261.0393600000, 52.1900000000; 265.0706600000, 17.1200000000; 267.0863100000, 13.8600000000; 271.0237100000, 25.2600000000; 273.0393600000, 62.8400000000; 275.0550100000, 21.5200000000; 285.0393600000, 16.9000000000; 289.0342800000, 22.4100000000; 291.0499300000, 11.6300000000; 303.0499300000, 27.0100000000; 319.0448400000, 10.6400000000; 321.0604900000, 17.0100000000; 333.0604900000, 26.8600000000; 335.0761400000, 9.1600000000; 363.0710600000, 15.2400000000; 387.0710600000, 13.4600000000; 391.0659700000, 6.7900000000; 393.0816200000, 27.0200000000; 395.0972700000, 12.1300000000; 405.0816200000, 64.9400000000; 421.0765400000, 22.2800000000; 423.0921900000, 100.0000000000	medium	Positive		DarkChem	Predicted DarkChem data imported from 'Jaanus_210627_predicted_CCS_values_allCCS_darkChem_deepCCS.tsv'	6.37	minute	HILIC	Predicted by Siyang using ReTip algorithm on June 8, 2022	Organoheterocyclic compounds		3.0967
2483	HMDB0029479	[M+H]+	210.173	479.119	317.0655700000, 100.0000000000; 479.1184000000, 14.0000000000	medium	Positive		DarkChem	Predicted DarkChem data imported from 'Jaanus_210627_predicted_CCS_values_allCCS_darkChem_deepCCS.tsv'	4.46	minute	HILIC	Predicted by Siyang using ReTip algorithm on June 8, 2022	Phenylpropanoids and polyketides		0.372481
2484	HMDB0029480	[M+H]+	276.775	803.225	641.1712200000, 100.0000000000; 803.2240400000, 14.0000000000	medium	Positive		DarkChem	Predicted DarkChem data imported from 'Jaanus_210627_predicted_CCS_values_allCCS_darkChem_deepCCS.tsv'	6.3	minute	HILIC	Predicted by Siyang using ReTip algorithm on June 8, 2022	Phenylpropanoids and polyketides		0.372481
2485	HMDB0029481	[M+H]+	206.615	449.145	129.0546200000, 8.0000000000; 153.0182300000, 9.0000000000; 287.0914000000, 100.0000000000	medium	Positive		DarkChem	Predicted DarkChem data imported from 'Jaanus_210627_predicted_CCS_values_allCCS_darkChem_deepCCS.tsv'	4.15	minute	HILIC	Predicted by Siyang using ReTip algorithm on June 8, 2022	Phenylpropanoids and polyketides		0.51493
2486	HMDB0029482	[M+H]+	233.086	595.203	129.0546200000, 8.0000000000; 153.0182300000, 9.0000000000; 287.0914000000, 100.0000000000; 433.1493000000, 9.0000000000; 449.1442200000, 15.0000000000	medium	Positive		DarkChem	Predicted DarkChem data imported from 'Jaanus_210627_predicted_CCS_values_allCCS_darkChem_deepCCS.tsv'	5.56	minute	HILIC	Predicted by Siyang using ReTip algorithm on June 8, 2022	Phenylpropanoids and polyketides		0.996112
2487	HMDB0029487	[M+H]+	124.627	115.076	41.0385800000, 100.0000000000; 57.0334900000, 29.0800000000	medium	Positive		DarkChem	Predicted DarkChem data imported from 'Jaanus_210627_predicted_CCS_values_allCCS_darkChem_deepCCS.tsv'	4.43	minute	HILIC	Predicted by Siyang using ReTip algorithm on June 8, 2022	Organic acids and derivatives		0.533518
2488	HMDB0029488	[M+H]+	190.868	383.222	43.0542300000, 10.6400000000; 81.0698800000, 11.0600000000; 121.1011800000, 13.0800000000; 135.0440600000, 13.2300000000; 135.1168300000, 8.6600000000; 147.0440600000, 7.3000000000; 163.0389700000, 100.0000000000; 189.1637800000, 18.7100000000; 191.1794300000, 6.5300000000; 201.1637800000, 28.8800000000; 203.1430400000, 9.4600000000; 203.1794300000, 29.8200000000; 207.1743400000, 21.4700000000; 219.1743400000, 15.8400000000; 221.1899900000, 20.2400000000; 241.0859200000, 9.3700000000; 281.1172200000, 10.3200000000; 283.1328700000, 8.9200000000; 295.1328700000, 7.8600000000; 309.1485200000, 7.0500000000; 311.1641700000, 10.0300000000; 325.1798200000, 20.5400000000; 327.1954700000, 21.9200000000; 337.2162100000, 8.6400000000; 341.1747400000, 8.2900000000; 347.2005600000, 12.1200000000; 355.2267700000, 14.7800000000; 363.1954700000, 21.8700000000; 365.2111200000, 35.5300000000; 383.2216900000, 39.9700000000	medium	Positive		DarkChem	Predicted DarkChem data imported from 'Jaanus_210627_predicted_CCS_values_allCCS_darkChem_deepCCS.tsv'	1.06	minute	HILIC	Predicted by Siyang using ReTip algorithm on June 8, 2022	Phenylpropanoids and polyketides		3.07635
2489	HMDB0029490	[M+H]+	189.697	383.222	55.0542300000, 3.5500000000; 67.0542300000, 11.0400000000; 69.0698800000, 4.9500000000; 83.0491400000, 7.9400000000; 85.0647900000, 17.5200000000; 87.0804400000, 3.5300000000; 95.0855300000, 13.3900000000; 125.0960900000, 4.8800000000; 135.0440600000, 5.7000000000; 137.1324800000, 11.8000000000; 139.1117400000, 9.0600000000; 141.1273900000, 5.5400000000; 153.1273900000, 11.4200000000; 155.1430400000, 4.3300000000; 163.0389700000, 100.0000000000; 167.1430400000, 4.3600000000; 187.0389700000, 3.5600000000; 195.1743400000, 3.8600000000; 221.1899900000, 10.2600000000; 255.1015700000, 6.9200000000; 257.1172200000, 27.8200000000; 259.1328700000, 8.7200000000; 297.1485200000, 10.4300000000; 299.1641700000, 9.0700000000; 301.1798200000, 8.7800000000; 355.1903900000, 8.1600000000; 357.2060400000, 13.0600000000; 365.2111200000, 9.8200000000; 367.1903900000, 3.4300000000; 383.2216900000, 41.7100000000	medium	Positive		DarkChem	Predicted DarkChem data imported from 'Jaanus_210627_predicted_CCS_values_allCCS_darkChem_deepCCS.tsv'	0.98	minute	HILIC	Predicted by Siyang using ReTip algorithm on June 8, 2022	Phenylpropanoids and polyketides		2.89208
2490	HMDB0029491	[M+H]+	170.543	303.087	95.0491400000, 7.9800000000; 123.0440600000, 10.6700000000; 131.0491400000, 7.8000000000; 137.0233200000, 27.6100000000; 147.0440600000, 17.3300000000; 149.0597100000, 47.4300000000; 151.0753600000, 17.5300000000; 153.0182400000, 63.6400000000; 155.0338900000, 24.9700000000; 179.0338900000, 11.5600000000; 181.0495400000, 29.2300000000; 271.0601000000, 12.6800000000; 275.0914000000, 11.5700000000; 285.0757500000, 7.1300000000; 303.0863100000, 100.0000000000	medium	Positive		DarkChem	Predicted DarkChem data imported from 'Jaanus_210627_predicted_CCS_values_allCCS_darkChem_deepCCS.tsv'	1.3	minute	HILIC	Predicted by Siyang using ReTip algorithm on June 8, 2022	Phenylpropanoids and polyketides		2.36122
2491	HMDB0029492	[M+H]+	169.781	301.071	137.0233200000, 3.0000000000; 241.0495300000, 3.0000000000; 301.0706600000, 100.0000000000	medium	Positive		DarkChem	Predicted DarkChem data imported from 'Jaanus_210627_predicted_CCS_values_allCCS_darkChem_deepCCS.tsv'	1.28	minute	HILIC	Predicted by Siyang using ReTip algorithm on June 8, 2022	Phenylpropanoids and polyketides		0.256753
2492	HMDB0029493	[M+H]+	218.573	517.135	143.0338900000, 2.0200000000; 145.0495400000, 2.4000000000; 163.0389700000, 1.5700000000; 163.0601000000, 1.3000000000; 241.0859200000, 2.4300000000; 251.0702700000, 1.6500000000; 267.0651900000, 1.9000000000; 267.0710600000, 1.4700000000; 269.0808400000, 100.0000000000; 369.0968800000, 2.0400000000; 371.1125300000, 5.8200000000; 413.1230900000, 5.7900000000	medium	Positive		DarkChem	Predicted DarkChem data imported from 'Jaanus_210627_predicted_CCS_values_allCCS_darkChem_deepCCS.tsv'	4.08	minute	HILIC	Predicted by Siyang using ReTip algorithm on June 8, 2022	Phenylpropanoids and polyketides		0.991722
2493	HMDB0029494	[M+H]+	223.135	531.15	85.0284100000, 2.5200000000; 101.0233200000, 5.4600000000; 143.0338900000, 7.2700000000; 145.0495400000, 12.1000000000; 147.0651900000, 2.4000000000; 159.0288000000, 8.6000000000; 161.0444500000, 9.2500000000; 163.0601000000, 9.5200000000; 165.0757500000, 4.3400000000; 263.0761400000, 2.4100000000; 267.0651900000, 2.2600000000; 269.0808400000, 100.0000000000; 311.0914000000, 13.5100000000; 313.1070500000, 5.1700000000; 339.0863100000, 2.7500000000; 341.1019600000, 3.7800000000; 357.0968800000, 2.5800000000; 369.0968800000, 10.8000000000; 371.1125300000, 14.8000000000; 373.1281800000, 3.2600000000; 387.1074400000, 4.0500000000; 399.1074400000, 2.5400000000; 413.1230900000, 34.9400000000; 429.1180100000, 12.2000000000; 431.1336600000, 47.4200000000; 471.1285700000, 4.3100000000; 501.1391400000, 2.7600000000; 503.1547900000, 3.1800000000; 513.1391400000, 8.2200000000; 531.1497000000, 16.1400000000	medium	Positive		DarkChem	Predicted DarkChem data imported from 'Jaanus_210627_predicted_CCS_values_allCCS_darkChem_deepCCS.tsv'	3.04	minute	HILIC	Predicted by Siyang using ReTip algorithm on June 8, 2022	Phenylpropanoids and polyketides		2.72
2494	HMDB0029495	[M+H]+	141.935	189.092	91.0542300000, 12.4100000000; 93.0698800000, 7.8900000000; 107.0491400000, 7.7900000000; 117.0698800000, 13.6500000000; 133.0647900000, 8.4400000000; 143.0855300000, 5.1400000000; 145.1011800000, 5.3000000000; 171.0804400000, 10.5500000000; 189.0910100000, 100.0000000000	medium	Positive		DarkChem	Predicted DarkChem data imported from 'Jaanus_210627_predicted_CCS_values_allCCS_darkChem_deepCCS.tsv'	1.2	minute	HILIC	Predicted by Siyang using ReTip algorithm on June 8, 2022	Phenylpropanoids and polyketides		1.5214
2495	HMDB0029496	[M+H]+	162.254	273.061	56.9971100000, 8.3800000000; 59.0127600000, 7.5900000000; 67.0542300000, 9.3900000000; 75.0076700000, 10.0400000000; 95.0491400000, 15.7200000000; 103.0025800000, 4.6000000000; 105.0334900000, 5.6600000000; 107.0338900000, 4.8000000000; 107.0491400000, 100.0000000000; 109.0647900000, 40.2700000000; 123.0440600000, 43.6600000000; 125.0597100000, 24.4800000000; 127.0753600000, 11.9400000000; 133.0131500000, 8.1500000000; 153.0546200000, 10.9200000000; 181.0495400000, 7.2400000000; 211.0601000000, 16.5200000000; 273.0604900000, 9.6700000000	medium	Positive		DarkChem	Predicted DarkChem data imported from 'Jaanus_210627_predicted_CCS_values_allCCS_darkChem_deepCCS.tsv'	8.02	minute	HILIC	Predicted by Siyang using ReTip algorithm on June 8, 2022	Phenylpropanoids and polyketides		2.3678
2496	HMDB0029497	[M+H]+	170.308	301.092	56.9971100000, 22.7600000000; 59.0127600000, 94.4700000000; 61.0284100000, 74.9800000000; 71.0127600000, 12.2600000000; 73.0284100000, 28.6500000000; 75.0440600000, 27.0500000000; 89.0233200000, 57.2100000000; 95.0491400000, 15.2300000000; 107.0491400000, 95.1100000000; 109.0647900000, 14.3400000000; 117.0182400000, 18.9200000000; 119.0338900000, 19.5500000000; 121.0495400000, 10.8800000000; 123.0440600000, 100.0000000000; 125.0597100000, 44.3100000000; 129.0910100000, 14.7400000000; 147.0288000000, 21.4300000000; 151.0389700000, 13.4100000000; 153.0546200000, 26.9600000000; 181.0495400000, 11.6300000000; 211.0601000000, 20.1400000000; 225.0757500000, 25.3000000000; 241.0706600000, 10.9800000000; 243.0863100000, 23.9100000000; 273.0968800000, 28.1400000000; 283.0812300000, 17.6100000000; 301.0917900000, 45.9700000000	medium	Positive		DarkChem	Predicted DarkChem data imported from 'Jaanus_210627_predicted_CCS_values_allCCS_darkChem_deepCCS.tsv'	4.53	minute	HILIC	Predicted by Siyang using ReTip algorithm on June 8, 2022	Benzenoids		3.03031
2497	HMDB0029498	[M+H]+	166.93	287.077	56.9971100000, 16.0600000000; 59.0127600000, 17.6900000000; 67.0542300000, 9.6700000000; 75.0076700000, 23.0900000000; 81.0334900000, 7.4800000000; 83.0491400000, 7.3000000000; 95.0491400000, 8.0800000000; 105.0334900000, 44.7400000000; 107.0491400000, 100.0000000000; 109.0647900000, 51.9500000000; 111.0804400000, 10.3900000000; 121.0647900000, 14.0600000000; 123.0440600000, 12.4200000000; 125.0597100000, 14.2000000000; 133.0131500000, 13.7700000000; 135.0440600000, 12.3900000000; 137.0597100000, 77.4600000000; 139.0753600000, 66.8300000000; 141.0910100000, 15.2000000000; 195.0651900000, 8.0400000000; 223.0601000000, 9.9800000000; 287.0761400000, 11.0700000000	medium	Positive		DarkChem	Predicted DarkChem data imported from 'Jaanus_210627_predicted_CCS_values_allCCS_darkChem_deepCCS.tsv'	7.24	minute	HILIC	Predicted by Siyang using ReTip algorithm on June 8, 2022	Phenylpropanoids and polyketides		2.69782
2498	HMDB0029501	[M+H]+	200.545	433.113	229.0495300000, 3.0000000000; 299.0761400000, 3.0000000000; 403.1023500000, 3.0000000000; 433.1129200000, 100.0000000000	medium	Positive		DarkChem	Predicted DarkChem data imported from 'Jaanus_210627_predicted_CCS_values_allCCS_darkChem_deepCCS.tsv'	4.22	minute	HILIC	Predicted by Siyang using ReTip algorithm on June 8, 2022	Phenylpropanoids and polyketides		0.37571
2499	HMDB0029504	[M+H]+	155.985	233.118	65.0385800000, 5.5000000000; 79.0542300000, 5.3500000000; 89.0385800000, 6.1800000000; 91.0542300000, 100.0000000000; 93.0698800000, 5.2500000000; 105.0698800000, 16.0300000000; 115.0542300000, 15.1800000000; 117.0698800000, 56.0400000000; 119.0855300000, 19.4300000000; 127.0542300000, 5.6900000000; 129.0698800000, 9.3500000000; 131.0855300000, 14.6100000000; 141.0546200000, 5.5800000000; 215.1066600000, 6.6600000000; 233.1172200000, 8.4400000000	medium	Positive		DarkChem	Predicted DarkChem data imported from 'Jaanus_210627_predicted_CCS_values_allCCS_darkChem_deepCCS.tsv'	1.09	minute	HILIC	Predicted by Siyang using ReTip algorithm on June 8, 2022	Phenylpropanoids and polyketides		2.13032
2500	HMDB0029508	[M+H]+	171.521	315.05	269.0444500000, 10.6200000000; 279.0288000000, 9.4700000000; 297.0393600000, 100.0000000000	medium	Positive		DarkChem	Predicted DarkChem data imported from 'Jaanus_210627_predicted_CCS_values_allCCS_darkChem_deepCCS.tsv'	2.75	minute	HILIC	Predicted by Siyang using ReTip algorithm on June 8, 2022	Benzenoids		0.567248
2501	HMDB0029512	[M+H]+	172.21	299.092	256.0730100000, 1.0000000000; 284.0679200000, 11.0000000000; 299.0914000000, 100.0000000000	medium	Positive		DarkChem	Predicted DarkChem data imported from 'Jaanus_210627_predicted_CCS_values_allCCS_darkChem_deepCCS.tsv'	1	minute	HILIC	Predicted by Siyang using ReTip algorithm on June 8, 2022	Phenylpropanoids and polyketides		0.371232
2502	HMDB0029513	[M+H]+	223.314	553.029	147.0440500000, 52.0000000000; 153.0182300000, 100.0000000000; 553.0282600000, 75.0000000000	medium	Positive		DarkChem	Predicted DarkChem data imported from 'Jaanus_210627_predicted_CCS_values_allCCS_darkChem_deepCCS.tsv'	5.5	minute	HILIC	Predicted by Siyang using ReTip algorithm on June 8, 2022	Phenylpropanoids and polyketides		1.06463
2503	HMDB0029515	[M+H]+	189.419	383.149	55.0542300000, 16.5500000000; 163.0389700000, 13.8800000000; 165.0546200000, 6.3200000000; 299.0914000000, 15.3700000000; 325.0706600000, 23.6200000000; 327.0863100000, 100.0000000000; 341.1019600000, 6.3400000000; 355.1540000000, 13.1900000000; 383.1489100000, 59.9400000000	medium	Positive		DarkChem	Predicted DarkChem data imported from 'Jaanus_210627_predicted_CCS_values_allCCS_darkChem_deepCCS.tsv'	0.66	minute	HILIC	Predicted by Siyang using ReTip algorithm on June 8, 2022	Phenylpropanoids and polyketides		1.76912
2504	HMDB0029516	[M+H]+	179.29	347.077	183.0287900000, 3.0000000000; 229.0495300000, 3.0000000000; 317.0655700000, 3.0000000000; 347.0761400000, 100.0000000000	medium	Positive		DarkChem	Predicted DarkChem data imported from 'Jaanus_210627_predicted_CCS_values_allCCS_darkChem_deepCCS.tsv'	2.18	minute	HILIC	Predicted by Siyang using ReTip algorithm on June 8, 2022	Phenylpropanoids and polyketides		0.37571
2505	HMDB0029517	[M+H]+	216.103	509.13	347.0761400000, 100.0000000000; 509.1289600000, 100.0000000000	medium	Positive		DarkChem	Predicted DarkChem data imported from 'Jaanus_210627_predicted_CCS_values_allCCS_darkChem_deepCCS.tsv'	4.55	minute	HILIC	Predicted by Siyang using ReTip algorithm on June 8, 2022	Phenylpropanoids and polyketides		0.693147
2506	HMDB0029518	[M+H]+	149.094	219.066	135.0440600000, 9.4700000000; 175.0389700000, 16.6300000000; 177.0546200000, 17.3500000000; 183.0440600000, 8.9900000000; 191.0702700000, 11.0000000000; 201.0546200000, 49.7400000000; 219.0651900000, 100.0000000000	medium	Positive		DarkChem	Predicted DarkChem data imported from 'Jaanus_210627_predicted_CCS_values_allCCS_darkChem_deepCCS.tsv'	0.82	minute	HILIC	Predicted by Siyang using ReTip algorithm on June 8, 2022	Phenylpropanoids and polyketides		1.5226
2507	HMDB0029520	[M+H]+	199.609	419.134	137.0233200000, 100.0000000000; 147.0440500000, 52.0000000000; 419.1336500000, 75.0000000000	medium	Positive		DarkChem	Predicted DarkChem data imported from 'Jaanus_210627_predicted_CCS_values_allCCS_darkChem_deepCCS.tsv'	4.52	minute	HILIC	Predicted by Siyang using ReTip algorithm on June 8, 2022	Phenylpropanoids and polyketides		1.06463
2508	HMDB0029523	[M+H]+	172.731	327.129	41.0385800000, 13.3700000000; 45.0334900000, 36.6900000000; 57.0334900000, 18.9500000000; 59.0491400000, 19.1200000000; 61.0284100000, 44.9800000000; 73.0284100000, 11.1300000000; 87.0440600000, 36.1700000000; 89.0597100000, 12.6600000000; 91.0389700000, 15.6100000000; 103.0389700000, 74.7900000000; 103.0753600000, 18.5600000000; 105.0546200000, 20.8400000000; 107.0338900000, 28.6900000000; 117.0546200000, 41.6800000000; 119.0338900000, 13.8400000000; 129.0546200000, 33.3100000000; 133.0495400000, 11.4100000000; 135.0288000000, 20.1800000000; 137.0444500000, 22.8700000000; 145.0495400000, 17.8100000000; 147.0651900000, 33.0500000000; 163.0601000000, 100.0000000000; 165.0757500000, 32.0100000000; 181.0706600000, 61.9600000000; 207.0863100000, 13.0600000000; 223.0812300000, 15.6800000000; 279.1074400000, 13.7000000000; 291.1074400000, 12.9100000000; 309.1180100000, 44.0000000000; 327.1285700000, 56.6900000000	medium	Positive		DarkChem	Predicted DarkChem data imported from 'Jaanus_210627_predicted_CCS_values_allCCS_darkChem_deepCCS.tsv'	8.09	minute	HILIC	Predicted by Siyang using ReTip algorithm on June 8, 2022	Organic oxygen compounds		3.14856
2509	HMDB0029524	[M+H]+	178.05	329.175	77.0385800000, 4.3500000000; 79.0542300000, 5.0100000000; 91.0542300000, 99.1400000000; 101.0597100000, 5.2300000000; 105.0334900000, 16.6400000000; 105.0698800000, 100.0000000000; 107.0491400000, 5.7300000000; 109.0647900000, 9.5900000000; 119.0491400000, 14.4300000000; 129.0698800000, 7.0700000000; 131.0855300000, 6.5100000000; 133.0647900000, 27.8600000000; 137.0597100000, 48.3300000000; 149.0597100000, 24.9300000000; 151.0753600000, 14.5200000000; 163.0753600000, 6.3300000000; 165.0910100000, 17.3500000000; 177.0910100000, 7.6700000000; 181.0859200000, 10.2700000000; 183.1015700000, 6.7100000000; 193.0859200000, 29.5100000000; 205.0859200000, 7.8200000000; 207.1015700000, 18.5500000000; 279.1379600000, 17.4800000000; 293.1536100000, 12.3600000000; 297.1485200000, 6.8500000000; 299.1641700000, 4.7500000000; 301.1798200000, 7.6200000000; 311.1641700000, 15.9000000000; 329.1747400000, 21.1800000000	medium	Positive		DarkChem	Predicted DarkChem data imported from 'Jaanus_210627_predicted_CCS_values_allCCS_darkChem_deepCCS.tsv'	1.24	minute	HILIC	Predicted by Siyang using ReTip algorithm on June 8, 2022	Phenylpropanoids and polyketides		2.84554
2510	HMDB0029525	[M+H]+	184.336	343.191	79.0542300000, 9.2300000000; 91.0542300000, 86.5200000000; 101.0597100000, 6.0700000000; 105.0698800000, 100.0000000000; 109.0647900000, 9.5700000000; 115.0753600000, 10.4500000000; 131.0855300000, 7.2800000000; 133.0647900000, 23.0400000000; 137.0597100000, 47.0300000000; 163.0753600000, 10.1300000000; 165.0910100000, 10.8900000000; 177.0910100000, 7.7700000000; 187.1117400000, 5.0700000000; 189.1273900000, 6.1800000000; 205.0859200000, 5.6900000000; 207.1015700000, 33.4200000000; 207.1379600000, 6.8000000000; 209.1172200000, 8.8900000000; 221.1172200000, 9.9700000000; 233.1172200000, 7.3300000000; 279.1379600000, 15.3300000000; 281.1536100000, 19.8700000000; 283.1692600000, 10.2500000000; 293.1536100000, 31.7800000000; 295.1692600000, 9.7400000000; 297.1849100000, 11.1100000000; 311.1641700000, 16.3500000000; 315.1954700000, 11.8700000000; 325.1798200000, 24.4300000000; 343.1903900000, 14.3000000000	medium	Positive		DarkChem	Predicted DarkChem data imported from 'Jaanus_210627_predicted_CCS_values_allCCS_darkChem_deepCCS.tsv'	1.17	minute	HILIC	Predicted by Siyang using ReTip algorithm on June 8, 2022	Phenylpropanoids and polyketides		2.94345
2511	HMDB0029527	[M+H]+	165.688	287.092	111.0440600000, 4.3100000000; 135.0440600000, 15.0100000000; 139.0389700000, 9.1000000000; 147.0440600000, 9.7100000000; 149.0597100000, 8.2200000000; 151.0753600000, 4.6600000000; 269.0808400000, 3.8700000000; 287.0914000000, 100.0000000000	medium	Positive		DarkChem	Predicted DarkChem data imported from 'Jaanus_210627_predicted_CCS_values_allCCS_darkChem_deepCCS.tsv'	1.93	minute	HILIC	Predicted by Siyang using ReTip algorithm on June 8, 2022	Phenylpropanoids and polyketides		1.30192
2512	HMDB0029530	[M+H]+	176.72	323.128	147.0440600000, 5.4200000000; 267.0651900000, 33.1100000000; 281.0808400000, 13.4300000000; 295.1328700000, 13.1400000000; 305.1172200000, 6.4200000000; 323.1277900000, 100.0000000000	medium	Positive		DarkChem	Predicted DarkChem data imported from 'Jaanus_210627_predicted_CCS_values_allCCS_darkChem_deepCCS.tsv'	1.36	minute	HILIC	Predicted by Siyang using ReTip algorithm on June 8, 2022	Phenylpropanoids and polyketides		1.26047
2513	HMDB0029531	[M+H]+	196.589	393.207	147.0440500000, 52.0000000000; 205.0859200000, 100.0000000000; 393.2060300000, 75.0000000000	medium	Positive		DarkChem	Predicted DarkChem data imported from 'Jaanus_210627_predicted_CCS_values_allCCS_darkChem_deepCCS.tsv'	0.76	minute	HILIC	Predicted by Siyang using ReTip algorithm on June 8, 2022	Phenylpropanoids and polyketides		1.06463
2514	HMDB0029532	[M+H]+	198.657	409.201	147.0440500000, 52.0000000000; 205.0859200000, 100.0000000000; 409.2009500000, 75.0000000000	medium	Positive		DarkChem	Predicted DarkChem data imported from 'Jaanus_210627_predicted_CCS_values_allCCS_darkChem_deepCCS.tsv'	0.88	minute	HILIC	Predicted by Siyang using ReTip algorithm on June 8, 2022	Phenylpropanoids and polyketides		1.06463
2515	HMDB0029533	[M+H]+	179.018	337.108	175.0753600000, 12.1300000000; 281.0444500000, 29.9600000000; 295.0601000000, 20.2000000000; 309.1121400000, 10.9900000000; 319.0964900000, 36.4500000000; 337.1070500000, 100.0000000000	medium	Positive		DarkChem	Predicted DarkChem data imported from 'Jaanus_210627_predicted_CCS_values_allCCS_darkChem_deepCCS.tsv'	0.85	minute	HILIC	Predicted by Siyang using ReTip algorithm on June 8, 2022	Phenylpropanoids and polyketides		1.48
2516	HMDB0029534	[M+H]+	165.874	295.097	259.0753600000, 8.4200000000; 277.0859200000, 100.0000000000; 295.0964900000, 84.2100000000	medium	Positive		DarkChem	Predicted DarkChem data imported from 'Jaanus_210627_predicted_CCS_values_allCCS_darkChem_deepCCS.tsv'	0.99	minute	HILIC	Predicted by Siyang using ReTip algorithm on June 8, 2022	Phenylpropanoids and polyketides		0.838895
2517	HMDB0029538	[M+H]+	186.052	375.087	347.0914000000, 11.2300000000; 357.0757500000, 17.6000000000; 375.0863100000, 100.0000000000	medium	Positive		DarkChem	Predicted DarkChem data imported from 'Jaanus_210627_predicted_CCS_values_allCCS_darkChem_deepCCS.tsv'	1.2	minute	HILIC	Predicted by Siyang using ReTip algorithm on June 8, 2022	Benzenoids		0.681262
2518	HMDB0029539	[M+H]+	162.408	257.118	53.0385800000, 25.6300000000; 55.0542300000, 11.8900000000; 79.0542300000, 13.8400000000; 89.0385800000, 10.1900000000; 91.0542300000, 35.2100000000; 95.0491400000, 10.2100000000; 103.0542300000, 9.5800000000; 105.0334900000, 17.7000000000; 105.0698800000, 25.0700000000; 107.0491400000, 35.5100000000; 109.0647900000, 41.1800000000; 119.0491400000, 9.6800000000; 121.0284100000, 9.7300000000; 121.0647900000, 18.9900000000; 123.0440600000, 22.6700000000; 131.0491400000, 18.8200000000; 133.0647900000, 30.8900000000; 137.0597100000, 100.0000000000; 139.0753600000, 17.1500000000; 151.0753600000, 9.2300000000; 163.0753600000, 15.3700000000; 173.0960900000, 14.5000000000; 197.0960900000, 26.2300000000; 199.0753600000, 15.6000000000; 225.0910100000, 17.7600000000; 227.1066600000, 17.7100000000; 229.1223100000, 14.9000000000; 239.1066600000, 10.9800000000; 255.1015700000, 12.9200000000; 257.1172200000, 62.8100000000	medium	Positive		DarkChem	Predicted DarkChem data imported from 'Jaanus_210627_predicted_CCS_values_allCCS_darkChem_deepCCS.tsv'	0.87	minute	HILIC	Predicted by Siyang using ReTip algorithm on June 8, 2022	Phenylpropanoids and polyketides		3.101
2519	HMDB0029540	[M+H]+	196.904	403.139	360.1203500000, 1.0000000000; 388.1152600000, 11.0000000000; 403.1387400000, 100.0000000000	medium	Positive		DarkChem	Predicted DarkChem data imported from 'Jaanus_210627_predicted_CCS_values_allCCS_darkChem_deepCCS.tsv'	1.18	minute	HILIC	Predicted by Siyang using ReTip algorithm on June 8, 2022	Phenylpropanoids and polyketides		0.371232
2520	HMDB0029541	[M+H]+	188.523	385.129	59.0127600000, 6.7100000000; 79.0542300000, 46.2800000000; 105.0334900000, 100.0000000000; 107.0491400000, 7.2300000000; 123.0440600000, 30.3200000000; 135.0440600000, 14.4500000000; 137.0597100000, 32.6500000000; 139.0389700000, 6.9800000000; 141.0546200000, 15.3500000000; 165.0546200000, 16.1100000000; 191.0702700000, 14.7300000000; 193.0859200000, 5.8500000000; 195.0651900000, 7.5800000000; 243.0651900000, 14.4600000000; 245.0808400000, 21.8500000000; 261.0757500000, 8.0400000000; 263.0914000000, 48.2400000000; 355.1176100000, 8.8000000000; 367.1176100000, 11.8300000000; 385.1281800000, 35.3800000000	medium	Positive		DarkChem	Predicted DarkChem data imported from 'Jaanus_210627_predicted_CCS_values_allCCS_darkChem_deepCCS.tsv'	1.53	minute	HILIC	Predicted by Siyang using ReTip algorithm on June 8, 2022	Benzenoids		2.6468
2521	HMDB0029542	[M+H]+	195.519	403.176	91.0542300000, 7.7500000000; 107.0491400000, 21.5300000000; 135.0440600000, 100.0000000000; 137.0597100000, 9.2600000000; 153.0546200000, 7.9100000000; 167.0702700000, 12.1400000000; 169.0859200000, 13.2600000000; 181.0859200000, 76.4900000000; 183.1015700000, 25.6000000000; 205.0859200000, 7.9400000000; 215.0702700000, 8.0700000000; 217.0859200000, 7.3200000000; 221.0808400000, 9.0500000000; 235.0964900000, 8.4700000000; 263.1277900000, 10.9800000000; 267.1227000000, 6.9300000000; 281.1383500000, 15.9200000000; 343.1540000000, 7.5100000000; 355.1540000000, 7.4500000000; 357.1696500000, 31.8300000000; 367.1540000000, 9.1300000000; 371.1489100000, 17.3700000000; 373.1645600000, 46.8100000000; 375.1802200000, 15.8800000000; 385.1645600000, 29.6700000000; 403.1751300000, 73.4300000000	medium	Positive		DarkChem	Predicted DarkChem data imported from 'Jaanus_210627_predicted_CCS_values_allCCS_darkChem_deepCCS.tsv'	1.16	minute	HILIC	Predicted by Siyang using ReTip algorithm on June 8, 2022	Lignans, neolignans and related compounds		2.83954
2522	HMDB0029543	[M+H]+	168.31	299.128	161.0597100000, 5.8200000000; 163.0753600000, 5.4000000000; 175.0753600000, 10.9800000000; 177.0910100000, 7.8800000000; 205.0859200000, 27.3200000000; 269.1172200000, 10.6500000000; 271.1328700000, 5.7800000000; 281.1172200000, 22.6300000000; 299.1277900000, 100.0000000000	medium	Positive		DarkChem	Predicted DarkChem data imported from 'Jaanus_210627_predicted_CCS_values_allCCS_darkChem_deepCCS.tsv'	1.97	minute	HILIC	Predicted by Siyang using ReTip algorithm on June 8, 2022	Lignans, neolignans and related compounds		1.62202
2523	HMDB0029544	[M+H]+	207.107	451.124	129.0546200000, 8.0000000000; 153.0182300000, 9.0000000000; 289.0706600000, 100.0000000000	medium	Positive		DarkChem	Predicted DarkChem data imported from 'Jaanus_210627_predicted_CCS_values_allCCS_darkChem_deepCCS.tsv'	5.64	minute	HILIC	Predicted by Siyang using ReTip algorithm on June 8, 2022	Benzenoids		0.51493
2524	HMDB0029545	[M+H]+	190.38	389.124	346.1047000000, 1.0000000000; 374.0996100000, 11.0000000000; 389.1230900000, 100.0000000000	medium	Positive		DarkChem	Predicted DarkChem data imported from 'Jaanus_210627_predicted_CCS_values_allCCS_darkChem_deepCCS.tsv'	1.3	minute	HILIC	Predicted by Siyang using ReTip algorithm on June 8, 2022	Phenylpropanoids and polyketides		0.371232
2525	HMDB0029546	[M+H]+	190.782	375.108	332.0890500000, 1.0000000000; 360.0839600000, 11.0000000000; 375.1074400000, 100.0000000000	medium	Positive		DarkChem	Predicted DarkChem data imported from 'Jaanus_210627_predicted_CCS_values_allCCS_darkChem_deepCCS.tsv'	1.43	minute	HILIC	Predicted by Siyang using ReTip algorithm on June 8, 2022	Phenylpropanoids and polyketides		0.371232
2526	HMDB0029547	[M+H]+	190.778	389.124	346.1047000000, 1.0000000000; 374.0996100000, 11.0000000000; 389.1230900000, 100.0000000000	medium	Positive		DarkChem	Predicted DarkChem data imported from 'Jaanus_210627_predicted_CCS_values_allCCS_darkChem_deepCCS.tsv'	1.28	minute	HILIC	Predicted by Siyang using ReTip algorithm on June 8, 2022	Phenylpropanoids and polyketides		0.371232
2527	HMDB0029549	[M+H]+	187.175	385.113	73.0284100000, 3.9600000000; 103.0389700000, 4.9200000000; 121.0495400000, 4.6500000000; 129.0182400000, 2.8000000000; 133.0495400000, 2.6000000000; 143.0338900000, 5.4700000000; 145.0495400000, 25.7200000000; 147.0651900000, 4.3300000000; 163.0601000000, 6.5100000000; 177.0546200000, 2.7400000000; 179.0338900000, 3.1000000000; 191.0338900000, 10.2000000000; 195.0651900000, 10.0000000000; 207.0288000000, 12.3700000000; 221.0444500000, 4.4900000000; 223.0601000000, 100.0000000000; 311.0761400000, 2.4600000000; 325.0917900000, 5.0600000000; 341.0867100000, 2.8600000000; 367.1023600000, 9.5200000000; 385.1129200000, 5.4300000000	medium	Positive		DarkChem	Predicted DarkChem data imported from 'Jaanus_210627_predicted_CCS_values_allCCS_darkChem_deepCCS.tsv'	4.22	minute	HILIC	Predicted by Siyang using ReTip algorithm on June 8, 2022	Phenylpropanoids and polyketides		2.23816
2528	HMDB0029551	[M+H]+	138.827	155.18	41.0385800000, 68.7900000000; 43.0542300000, 100.0000000000; 55.0542300000, 60.4100000000; 57.0698800000, 75.0000000000; 71.0855300000, 73.2900000000; 83.0855300000, 74.8300000000	medium	Positive		DarkChem	Predicted DarkChem data imported from 'Jaanus_210627_predicted_CCS_values_allCCS_darkChem_deepCCS.tsv'	3.87	minute	HILIC	Predicted by Siyang using ReTip algorithm on June 8, 2022	Hydrocarbons		1.77945
2529	HMDB0029553	[M+H]+	154.336	215.107	39.0229300000, 12.2100000000; 49.0072800000, 13.4500000000; 63.0229300000, 27.8100000000; 73.0072800000, 44.3300000000; 75.0229300000, 97.9600000000; 77.0385800000, 32.2600000000; 81.0334900000, 12.6900000000; 83.0491400000, 19.8800000000; 85.0647900000, 20.4800000000; 87.0229300000, 19.9100000000; 89.0385800000, 14.0700000000; 97.0284100000, 10.9700000000; 109.0647900000, 16.8600000000; 119.0491400000, 68.2600000000; 121.0647900000, 24.4000000000; 137.0597100000, 79.8400000000; 139.0753600000, 36.2800000000; 141.0910100000, 11.0400000000; 143.0491400000, 25.3700000000; 149.0597100000, 17.9100000000; 151.0753600000, 13.8000000000; 155.0491400000, 13.9000000000; 157.0647900000, 17.8900000000; 171.0440600000, 13.7900000000; 173.0597100000, 26.6200000000; 175.0753600000, 11.3900000000; 179.0855300000, 35.7900000000; 197.0960900000, 16.7700000000; 213.0910100000, 31.5200000000; 215.1066600000, 100.0000000000	medium	Positive		DarkChem	Predicted DarkChem data imported from 'Jaanus_210627_predicted_CCS_values_allCCS_darkChem_deepCCS.tsv'	1.05	minute	HILIC	Predicted by Siyang using ReTip algorithm on June 8, 2022	Organic oxygen compounds		3.13955
2530	HMDB0029555	[M+H]+	119.425	102.038	42.0338300000, 35.3300000000; 54.0338300000, 15.1900000000; 58.9950000000, 9.4800000000; 74.0059000000, 11.9400000000; 102.0372000000, 100.0000000000	medium	Positive		DarkChem	Predicted DarkChem data imported from 'Jaanus_210627_predicted_CCS_values_allCCS_darkChem_deepCCS.tsv'	1.74	minute	HILIC	Predicted by Siyang using ReTip algorithm on June 8, 2022	Organoheterocyclic compounds		1.19974
2531	HMDB0029556	[M+H]+	193.301	405.134	79.0542300000, 10.2900000000; 105.0334900000, 100.0000000000; 107.0491400000, 12.4400000000; 135.0440600000, 18.4400000000; 147.0440600000, 32.7300000000; 159.0440600000, 27.5100000000; 161.0597100000, 39.6500000000; 179.0702700000, 9.1800000000; 265.0859200000, 8.9900000000; 283.0964900000, 31.3100000000; 387.1227000000, 16.3400000000; 405.1332600000, 17.2000000000	medium	Positive		DarkChem	Predicted DarkChem data imported from 'Jaanus_210627_predicted_CCS_values_allCCS_darkChem_deepCCS.tsv'	0.77	minute	HILIC	Predicted by Siyang using ReTip algorithm on June 8, 2022	Benzenoids		2.19118
2532	HMDB0029557	[M+H]+	131.567	143.144	41.0385800000, 28.0500000000; 43.0542300000, 25.4600000000; 55.0542300000, 100.0000000000; 57.0698800000, 78.9000000000; 69.0698800000, 31.2200000000; 81.0698800000, 19.1100000000; 83.0855300000, 28.9300000000; 85.1011800000, 13.6700000000; 97.1011800000, 13.1900000000; 99.1168300000, 9.1300000000; 109.1011800000, 57.6100000000; 125.1324800000, 49.6000000000	medium	Positive		DarkChem	Predicted DarkChem data imported from 'Jaanus_210627_predicted_CCS_values_allCCS_darkChem_deepCCS.tsv'	2.88	minute	HILIC	Predicted by Siyang using ReTip algorithm on June 8, 2022	Organic oxygen compounds		2.25211
2533	HMDB0029559	[M+H]+	155.313	225.136	60.0807800000, 39.6700000000; 86.0964300000, 11.9500000000; 93.0334900000, 18.6900000000; 95.0491400000, 44.6600000000; 121.0284100000, 100.0000000000; 137.0597100000, 11.2400000000; 139.0389700000, 13.0800000000; 165.0546200000, 35.0700000000; 224.1281200000, 23.2000000000	medium	Positive		DarkChem	Predicted DarkChem data imported from 'Jaanus_210627_predicted_CCS_values_allCCS_darkChem_deepCCS.tsv'	3.51	minute	HILIC	Predicted by Siyang using ReTip algorithm on June 8, 2022	Benzenoids		1.93474
2534	HMDB0029561	[M+H]+	180.611	347.224	347.2230200000, 100.0000000000	medium	Positive		DarkChem	Predicted DarkChem data imported from 'Jaanus_210627_predicted_CCS_values_allCCS_darkChem_deepCCS.tsv'	4.16	minute	HILIC	Predicted by Siyang using ReTip algorithm on June 8, 2022	Organoheterocyclic compounds		0
2535	HMDB0029563	[M+H]+	130.941	139.076	39.0229300000, 11.8100000000; 43.0178400000, 100.0000000000; 45.0334900000, 9.6400000000; 77.0385800000, 18.1900000000; 79.0542300000, 34.2400000000; 81.0334900000, 20.8500000000; 93.0334900000, 10.8000000000; 95.0491400000, 55.1500000000; 97.0647900000, 19.5600000000; 121.0647900000, 26.6600000000; 139.0753600000, 29.6600000000	medium	Positive		DarkChem	Predicted DarkChem data imported from 'Jaanus_210627_predicted_CCS_values_allCCS_darkChem_deepCCS.tsv'	3.03	minute	HILIC	Predicted by Siyang using ReTip algorithm on June 8, 2022	Organic oxygen compounds		2.12944
2536	HMDB0029564	[M+H]+	188.88	367.187	45.0334900000, 12.3600000000; 58.0651300000, 28.3100000000; 87.0440600000, 9.8400000000; 103.0389700000, 9.3700000000; 121.0495400000, 11.7100000000; 130.0651300000, 13.6100000000; 132.0443900000, 8.4900000000; 145.0495400000, 17.9900000000; 146.0600400000, 63.5500000000; 147.0651900000, 36.5000000000; 160.0756900000, 100.0000000000; 163.0601000000, 10.0300000000; 165.0757500000, 10.0800000000; 188.0706000000, 16.8700000000; 202.0862600000, 10.5800000000; 203.1178900000, 8.6000000000; 205.1335400000, 38.1200000000; 245.1284500000, 29.0200000000; 247.1441000000, 60.4300000000; 263.1390200000, 21.9000000000; 293.1495800000, 14.7900000000; 295.1652300000, 9.1200000000; 304.1179500000, 21.1400000000; 321.1445000000, 12.6200000000; 322.1285100000, 37.9600000000; 323.1601500000, 14.6200000000; 325.1758000000, 13.6600000000; 349.1758000000, 81.1300000000; 365.1707100000, 25.7800000000; 367.1863600000, 84.6200000000	medium	Positive		DarkChem	Predicted DarkChem data imported from 'Jaanus_210627_predicted_CCS_values_allCCS_darkChem_deepCCS.tsv'	5.32	minute	HILIC	Predicted by Siyang using ReTip algorithm on June 8, 2022	Organic oxygen compounds		3.08128
2537	HMDB0029565	[M+H]+	184.436	350.187	308.1393500000, 10.8300000000; 310.1550000000, 22.9200000000; 322.1913900000, 9.0200000000; 350.1863000000, 100.0000000000	medium	Positive		DarkChem	Predicted DarkChem data imported from 'Jaanus_210627_predicted_CCS_values_allCCS_darkChem_deepCCS.tsv'	1.89	minute	HILIC	Predicted by Siyang using ReTip algorithm on June 8, 2022	Organoheterocyclic compounds		0.91317
2538	HMDB0029569	[M+H]+	139.24	179.093	55.0542300000, 25.0000000000; 57.0698800000, 100.0000000000; 89.0419500000, 68.5300000000	medium	Positive		DarkChem	Predicted DarkChem data imported from 'Jaanus_210627_predicted_CCS_values_allCCS_darkChem_deepCCS.tsv'	2	minute	HILIC	Predicted by Siyang using ReTip algorithm on June 8, 2022	Organosulfur compounds		0.973158
2539	HMDB0029572	[M+H]+	124.327	123.03	61.0106500000, 100.0000000000; 63.0263000000, 9.1300000000	medium	Positive		DarkChem	Predicted DarkChem data imported from 'Jaanus_210627_predicted_CCS_values_allCCS_darkChem_deepCCS.tsv'	2.53	minute	HILIC	Predicted by Siyang using ReTip algorithm on June 8, 2022	Organosulfur compounds		0.287623
2540	HMDB0029573	[M+H]+	136.362	161.081	41.0021900000, 99.2800000000; 43.0178400000, 100.0000000000; 45.0334900000, 42.6400000000; 47.0491400000, 31.8600000000; 71.0127600000, 50.9400000000; 73.0284100000, 42.1300000000; 87.0076700000, 41.7000000000; 87.0440600000, 26.0100000000; 97.0284100000, 86.7200000000; 99.0440600000, 31.1600000000; 115.0389700000, 89.0800000000	medium	Positive		DarkChem	Predicted DarkChem data imported from 'Jaanus_210627_predicted_CCS_values_allCCS_darkChem_deepCCS.tsv'	2.39	minute	HILIC	Predicted by Siyang using ReTip algorithm on June 8, 2022	Organic acids and derivatives		2.21669
2541	HMDB0029574	[M+H]+	129.912	129.128	41.0385800000, 100.0000000000; 43.0542300000, 92.9800000000; 55.0542300000, 87.6200000000; 57.0334900000, 13.1700000000; 57.0698800000, 38.4600000000; 59.0491400000, 48.7400000000; 69.0698800000, 47.4900000000; 71.0855300000, 26.0300000000; 87.0804400000, 13.3600000000; 99.0804400000, 20.4100000000; 101.0960900000, 15.1800000000	medium	Positive		DarkChem	Predicted DarkChem data imported from 'Jaanus_210627_predicted_CCS_values_allCCS_darkChem_deepCCS.tsv'	4.92	minute	HILIC	Predicted by Siyang using ReTip algorithm on June 8, 2022	Organoheterocyclic compounds		2.10463
2542	HMDB0029575	[M+H]+	159.966	249.113	77.0385800000, 11.7200000000; 79.0542300000, 13.8500000000; 85.0284100000, 4.4500000000; 91.0542300000, 75.6600000000; 93.0698800000, 5.2900000000; 105.0698800000, 100.0000000000; 107.0855300000, 14.8600000000; 115.0542300000, 7.5400000000; 117.0698800000, 29.7400000000; 119.0855300000, 27.0300000000; 127.0389700000, 4.7900000000; 157.0495400000, 6.0800000000; 171.0651900000, 5.2800000000; 231.1015700000, 9.5200000000; 249.1121400000, 10.4200000000	medium	Positive		DarkChem	Predicted DarkChem data imported from 'Jaanus_210627_predicted_CCS_values_allCCS_darkChem_deepCCS.tsv'	1.26	minute	HILIC	Predicted by Siyang using ReTip algorithm on June 8, 2022	Phenylpropanoids and polyketides		2.14898
2543	HMDB0029577	[M+H]+	200.552	433.113	43.0178400000, 7.8000000000; 61.0284100000, 5.0300000000; 73.0284100000, 4.2700000000; 75.0440600000, 5.0000000000; 129.0182400000, 6.3800000000; 143.0338900000, 6.3000000000; 145.0495400000, 12.6100000000; 147.0651900000, 5.1300000000; 163.0601000000, 8.1100000000; 271.0601000000, 31.7300000000; 295.0601000000, 8.4700000000; 311.0550100000, 5.5600000000; 313.0706600000, 100.0000000000; 315.0863100000, 19.2100000000; 329.0655800000, 4.7100000000; 341.0655800000, 5.1400000000; 343.0812300000, 15.2300000000; 345.0968800000, 5.3800000000; 357.0604900000, 5.1500000000; 359.0761400000, 6.0200000000; 371.0761400000, 8.5200000000; 373.0917900000, 15.7500000000; 375.1074400000, 5.5100000000; 389.0867100000, 9.2700000000; 397.0917900000, 8.7700000000; 403.1023600000, 5.3700000000; 405.1180100000, 6.2400000000; 415.1023600000, 29.1200000000; 431.0972700000, 4.7200000000; 433.1129200000, 33.1900000000	medium	Positive		DarkChem	Predicted DarkChem data imported from 'Jaanus_210627_predicted_CCS_values_allCCS_darkChem_deepCCS.tsv'	4.91	minute	HILIC	Predicted by Siyang using ReTip algorithm on June 8, 2022	Phenylpropanoids and polyketides		2.89649
2544	HMDB0029578	[M+H]+	133.004	151.062	41.0385800000, 11.1100000000; 43.0542300000, 34.4400000000; 75.0263000000, 100.0000000000; 77.0419500000, 9.9900000000	medium	Positive		DarkChem	Predicted DarkChem data imported from 'Jaanus_210627_predicted_CCS_values_allCCS_darkChem_deepCCS.tsv'	1.44	minute	HILIC	Predicted by Siyang using ReTip algorithm on June 8, 2022	Organosulfur compounds		0.982664
2545	HMDB0029579	[M+H]+	124.975	119.089	43.0542300000, 22.8800000000; 75.0263000000, 14.3700000000; 77.0419500000, 100.0000000000; 119.0889000000, 48.9200000000	medium	Positive		DarkChem	Predicted DarkChem data imported from 'Jaanus_210627_predicted_CCS_values_allCCS_darkChem_deepCCS.tsv'	3.04	minute	HILIC	Predicted by Siyang using ReTip algorithm on June 8, 2022	Organosulfur compounds		1.14038
2546	HMDB0029580	[M+H]+	117.129	91.0395	59.0127600000, 88.8700000000; 61.0284100000, 59.2800000000; 91.0389700000, 100.0000000000	medium	Positive		DarkChem	Predicted DarkChem data imported from 'Jaanus_210627_predicted_CCS_values_allCCS_darkChem_deepCCS.tsv'	2.95	minute	HILIC	Predicted by Siyang using ReTip algorithm on June 8, 2022	Organic acids and derivatives		1.07604
2547	HMDB0029584	[M+H]+	165.239	283.061	283.0601000000, 100.0000000000	medium	Positive		DarkChem	Predicted DarkChem data imported from 'Jaanus_210627_predicted_CCS_values_allCCS_darkChem_deepCCS.tsv'	1.31	minute	HILIC	Predicted by Siyang using ReTip algorithm on June 8, 2022	Phenylpropanoids and polyketides		0
2548	HMDB0029586	[M+H]+	172.854	270.316	41.0385800000, 6.4200000000; 43.0542300000, 17.4800000000; 55.0542300000, 10.4100000000; 57.0698800000, 57.5600000000; 58.0651300000, 10.7200000000; 59.0855300000, 7.9300000000; 60.0807800000, 12.4900000000; 69.0698800000, 7.0500000000; 71.0855300000, 33.7800000000; 72.0807800000, 6.2200000000; 73.1011800000, 6.1200000000; 74.0964300000, 7.2600000000; 83.0855300000, 7.2100000000; 85.1011800000, 10.1500000000; 97.1011800000, 6.8900000000; 111.1168300000, 7.3300000000; 127.1481300000, 8.3400000000; 128.1433800000, 8.2800000000; 130.1590300000, 5.3800000000; 198.2216300000, 5.5500000000; 212.2372800000, 5.6300000000; 253.2889800000, 15.1400000000; 270.3155300000, 100.0000000000	medium	Positive		DarkChem	Predicted DarkChem data imported from 'Jaanus_210627_predicted_CCS_values_allCCS_darkChem_deepCCS.tsv'	4.15	minute	HILIC	Predicted by Siyang using ReTip algorithm on June 8, 2022	Organic nitrogen compounds		2.61101
2549	HMDB0029595	[M+H]+	130.784	129.164	41.0385800000, 22.7300000000; 43.0542300000, 46.4800000000; 57.0698800000, 100.0000000000; 71.0855300000, 63.5700000000; 85.1011800000, 22.2200000000	medium	Positive		DarkChem	Predicted DarkChem data imported from 'Jaanus_210627_predicted_CCS_values_allCCS_darkChem_deepCCS.tsv'	5.99	minute	HILIC	Predicted by Siyang using ReTip algorithm on June 8, 2022	Hydrocarbons		1.45181
2550	HMDB0029597	[M+H]+	115.557	85.1017	41.0385800000, 61.9000000000; 43.0542300000, 65.5500000000; 55.0542300000, 100.0000000000; 57.0698800000, 64.1400000000	medium	Positive		DarkChem	Predicted DarkChem data imported from 'Jaanus_210627_predicted_CCS_values_allCCS_darkChem_deepCCS.tsv'	6.88	minute	HILIC	Predicted by Siyang using ReTip algorithm on June 8, 2022	Hydrocarbons		1.36463
2551	HMDB0029598	[M+H]+	129.859	141.114	141.1134700000, 100.0000000000	medium	Positive		DarkChem	Predicted DarkChem data imported from 'Jaanus_210627_predicted_CCS_values_allCCS_darkChem_deepCCS.tsv'	5.06	minute	HILIC	Predicted by Siyang using ReTip algorithm on June 8, 2022	Organoheterocyclic compounds		0
2552	HMDB0029599	[M+H]+	120.474	101.06	39.0229300000, 26.7900000000; 41.0021900000, 14.3700000000; 41.0385800000, 27.8000000000; 43.0178400000, 33.4500000000; 55.0542300000, 48.1600000000; 57.0334900000, 100.0000000000; 71.0491400000, 14.2300000000	medium	Positive		DarkChem	Predicted DarkChem data imported from 'Jaanus_210627_predicted_CCS_values_allCCS_darkChem_deepCCS.tsv'	2.53	minute	HILIC	Predicted by Siyang using ReTip algorithm on June 8, 2022	Organic oxygen compounds		1.62057
2553	HMDB0029600	[M+H]+	118.761	87.1174	43.0542300000, 100.0000000000; 45.0698800000, 35.9500000000; 57.0698800000, 40.3200000000; 71.0855300000, 16.5500000000; 85.1011800000, 23.1500000000; 87.1168300000, 17.8100000000	medium	Positive		DarkChem	Predicted DarkChem data imported from 'Jaanus_210627_predicted_CCS_values_allCCS_darkChem_deepCCS.tsv'	5.55	minute	HILIC	Predicted by Siyang using ReTip algorithm on June 8, 2022	Hydrocarbons		1.56687
2554	HMDB0029601	[M+H]+	186.314	367.103	43.0178400000, 9.8100000000; 73.0284100000, 8.8300000000; 75.0440600000, 6.3600000000; 89.0233200000, 14.1500000000; 119.0338900000, 24.5900000000; 129.0182400000, 9.7500000000; 143.0338900000, 11.7800000000; 145.0495400000, 21.4400000000; 147.0440600000, 22.2000000000; 147.0651900000, 12.0800000000; 159.0440600000, 19.8500000000; 161.0597100000, 9.5100000000; 163.0601000000, 14.2200000000; 187.0389700000, 89.5900000000; 189.0546200000, 34.8100000000; 205.0495400000, 46.5600000000; 217.0495400000, 12.3400000000; 247.0601000000, 9.5300000000; 277.0706600000, 23.6800000000; 291.0499300000, 8.5300000000; 305.0655800000, 23.2300000000; 307.0812300000, 30.6300000000; 321.0968800000, 17.9400000000; 323.0761400000, 9.2500000000; 325.0917900000, 6.9500000000; 331.0812300000, 41.6600000000; 337.0917900000, 8.0200000000; 349.0917900000, 100.0000000000; 367.1023600000, 44.2600000000	medium	Positive		DarkChem	Predicted DarkChem data imported from 'Jaanus_210627_predicted_CCS_values_allCCS_darkChem_deepCCS.tsv'	5.43	minute	HILIC	Predicted by Siyang using ReTip algorithm on June 8, 2022	Organic oxygen compounds		3.00893
2555	HMDB0029602	[M+H]+	134.712	147.081	79.0542300000, 12.6700000000; 91.0542300000, 56.5900000000; 103.0542300000, 8.0100000000; 117.0698800000, 100.0000000000; 119.0855300000, 11.7800000000; 129.0698800000, 28.2100000000; 145.0647900000, 13.0700000000	medium	Positive		DarkChem	Predicted DarkChem data imported from 'Jaanus_210627_predicted_CCS_values_allCCS_darkChem_deepCCS.tsv'	5.63	minute	HILIC	Predicted by Siyang using ReTip algorithm on June 8, 2022	Benzenoids		1.5555
2556	HMDB0029603	[M+H]+	113.983	73.1017	43.0542300000, 41.9300000000; 55.0542300000, 36.1200000000; 57.0698800000, 15.4300000000; 71.0855300000, 100.0000000000; 73.1011800000, 15.8000000000	medium	Positive		DarkChem	Predicted DarkChem data imported from 'Jaanus_210627_predicted_CCS_values_allCCS_darkChem_deepCCS.tsv'	5.41	minute	HILIC	Predicted by Siyang using ReTip algorithm on June 8, 2022	Hydrocarbons		1.36549
2557	HMDB0029609	[M+H]+	119.472	99.0446	39.0229300000, 70.2200000000; 41.0021900000, 23.3700000000; 45.0334900000, 14.6500000000; 53.0385800000, 100.0000000000; 63.0229300000, 54.0500000000; 81.0334900000, 68.9600000000	medium	Positive		DarkChem	Predicted DarkChem data imported from 'Jaanus_210627_predicted_CCS_values_allCCS_darkChem_deepCCS.tsv'	1.92	minute	HILIC	Predicted by Siyang using ReTip algorithm on June 8, 2022	Organoheterocyclic compounds		1.63792
2558	HMDB0029610	[M+H]+	136.498	157.05	41.0021900000, 19.2800000000; 43.0178400000, 20.3500000000; 57.0334900000, 66.5500000000; 69.0334900000, 66.6000000000; 85.0284100000, 49.3200000000; 95.0127600000, 82.2800000000; 97.0284100000, 59.3500000000; 99.0440600000, 55.5500000000; 109.0284100000, 100.0000000000; 111.0440600000, 55.7500000000; 113.0233200000, 40.8600000000; 121.0284100000, 60.9800000000; 125.0233200000, 36.0400000000; 127.0389700000, 58.8000000000; 129.0546200000, 21.2900000000; 139.0389700000, 39.1600000000; 157.0495400000, 30.5600000000	medium	Positive		DarkChem	Predicted DarkChem data imported from 'Jaanus_210627_predicted_CCS_values_allCCS_darkChem_deepCCS.tsv'	2.64	minute	HILIC	Predicted by Siyang using ReTip algorithm on June 8, 2022	Organoheterocyclic compounds		2.74147
2559	HMDB0029611	[M+H]+	129.241	150.989	44.9971100000, 30.9000000000; 46.9950000000, 39.4400000000; 58.9950000000, 100.0000000000; 78.9670700000, 23.0900000000; 86.9899100000, 28.1400000000; 98.9899100000, 22.6100000000; 102.9848300000, 38.0700000000; 105.0004800000, 56.3600000000; 117.0004800000, 23.9100000000; 132.9776300000, 93.7600000000; 150.9882000000, 82.8800000000	medium	Positive		DarkChem	Predicted DarkChem data imported from 'Jaanus_210627_predicted_CCS_values_allCCS_darkChem_deepCCS.tsv'	2.82	minute	HILIC	Predicted by Siyang using ReTip algorithm on June 8, 2022	Organoheterocyclic compounds		2.24316
2560	HMDB0029612	[M+H]+	133.666	166.984	44.9971100000, 26.0400000000; 46.9950000000, 27.6500000000; 58.9950000000, 62.7600000000; 60.9742600000, 13.8400000000; 62.9899100000, 100.0000000000; 73.0106500000, 50.4700000000; 73.0284100000, 26.0300000000; 86.9899100000, 74.6200000000; 89.0055600000, 28.0900000000; 101.0055600000, 49.3200000000; 102.9848300000, 41.8600000000; 105.0004800000, 90.8700000000; 117.0004800000, 18.6000000000; 119.0161300000, 27.3200000000; 132.9953900000, 14.3000000000; 148.9725500000, 40.1300000000; 166.9831100000, 63.8900000000	medium	Positive		DarkChem	Predicted DarkChem data imported from 'Jaanus_210627_predicted_CCS_values_allCCS_darkChem_deepCCS.tsv'	4.14	minute	HILIC	Predicted by Siyang using ReTip algorithm on June 8, 2022	Organoheterocyclic compounds		2.61141
2561	HMDB0029613	[M+H]+	129.225	140.108	82.0651300000, 5.3700000000; 94.0651300000, 7.0500000000; 96.0807800000, 8.9200000000; 122.0964300000, 100.0000000000; 140.1069900000, 22.7800000000	medium	Positive		DarkChem	Predicted DarkChem data imported from 'Jaanus_210627_predicted_CCS_values_allCCS_darkChem_deepCCS.tsv'	5.22	minute	HILIC	Predicted by Siyang using ReTip algorithm on June 8, 2022	Organoheterocyclic compounds		0.987583
2562	HMDB0029614	[M+H]+	169.372	305.08	91.0542300000, 100.0000000000; 123.0263000000, 14.5000000000; 124.9820600000, 19.4900000000; 125.0419500000, 10.5600000000; 166.9384800000, 5.2900000000; 168.9541300000, 3.3900000000; 170.9697800000, 8.3800000000; 184.9854300000, 6.4700000000; 186.9977100000, 18.0200000000; 220.9854300000, 8.5400000000; 232.9854300000, 7.0200000000; 249.0167300000, 15.2900000000; 277.0480300000, 4.2400000000	medium	Positive		DarkChem	Predicted DarkChem data imported from 'Jaanus_210627_predicted_CCS_values_allCCS_darkChem_deepCCS.tsv'	0.81	minute	HILIC	Predicted by Siyang using ReTip algorithm on June 8, 2022	Benzenoids		1.97736
2563	HMDB0029615	[M+H]+	118.778	102.056	56.0494800000, 100.0000000000	medium	Positive		DarkChem	Predicted DarkChem data imported from 'Jaanus_210627_predicted_CCS_values_allCCS_darkChem_deepCCS.tsv'	7.4	minute	HILIC	Predicted by Siyang using ReTip algorithm on June 8, 2022	Organic acids and derivatives		0
2564	HMDB0029617	[M+H]+	204.138	447.129	43.0178400000, 5.6500000000; 45.0334900000, 5.0100000000; 73.0284100000, 5.1500000000; 85.0284100000, 5.5600000000; 103.0389700000, 6.6400000000; 121.0495400000, 5.2500000000; 129.0182400000, 10.4800000000; 143.0338900000, 9.5000000000; 145.0495400000, 26.1400000000; 147.0651900000, 13.0500000000; 157.0131500000, 6.7700000000; 163.0601000000, 7.5300000000; 267.0651900000, 17.7800000000; 269.0444500000, 12.2900000000; 283.0601000000, 28.8200000000; 285.0757500000, 100.0000000000; 313.0706600000, 7.6000000000; 327.0863100000, 10.4000000000; 343.0812300000, 6.9300000000; 357.0968800000, 7.0200000000; 373.0917900000, 7.3400000000; 387.1074400000, 8.9900000000; 403.1023600000, 4.8400000000; 405.1180100000, 4.4600000000; 429.1180100000, 19.6100000000; 447.1285700000, 16.4800000000	medium	Positive		DarkChem	Predicted DarkChem data imported from 'Jaanus_210627_predicted_CCS_values_allCCS_darkChem_deepCCS.tsv'	4.01	minute	HILIC	Predicted by Siyang using ReTip algorithm on June 8, 2022	Benzenoids		2.7959
2565	HMDB0029619	[M+H]+	163.274	283.103	43.0178400000, 60.8600000000; 45.0334900000, 16.2400000000; 61.0284100000, 54.6300000000; 63.0440600000, 16.2700000000; 73.0284100000, 11.2800000000; 89.0233200000, 59.3000000000; 115.0389700000, 53.2100000000; 133.0495400000, 100.0000000000; 151.0601000000, 30.1400000000	medium	Positive		DarkChem	Predicted DarkChem data imported from 'Jaanus_210627_predicted_CCS_values_allCCS_darkChem_deepCCS.tsv'	7.23	minute	HILIC	Predicted by Siyang using ReTip algorithm on June 8, 2022	Organic oxygen compounds		2.00722
2566	HMDB0029629	[M+H]+	258.735	713.135	93.0334900000, 9.7500000000; 97.0284100000, 9.8000000000; 121.0284100000, 26.3200000000; 125.0233200000, 16.4700000000; 135.0076700000, 28.1900000000; 151.0025800000, 45.0700000000; 153.0182400000, 100.0000000000; 169.0131500000, 13.6100000000; 171.0288000000, 14.3800000000; 183.0288000000, 13.7600000000; 257.0444500000, 12.2700000000; 259.0601000000, 14.0500000000; 261.0757500000, 10.9000000000; 273.0604900000, 11.5600000000; 275.0761400000, 9.4700000000; 295.0448400000, 11.0100000000; 297.0604900000, 20.5600000000; 373.0917900000, 19.1400000000; 375.1074400000, 10.4000000000; 467.0820200000, 21.1900000000; 469.0765400000, 11.4300000000; 471.0921900000, 10.7000000000; 527.1184000000, 18.8300000000; 543.1133200000, 99.1700000000; 545.1289700000, 22.1200000000; 655.1293600000, 17.0600000000; 657.1450100000, 35.9100000000; 685.1399300000, 34.7600000000; 695.1242800000, 39.2800000000; 713.1348400000, 63.3200000000	medium	Positive		DarkChem	Predicted DarkChem data imported from 'Jaanus_210627_predicted_CCS_values_allCCS_darkChem_deepCCS.tsv'	4.87	minute	HILIC	Predicted by Siyang using ReTip algorithm on June 8, 2022	Organic oxygen compounds		3.10289
2567	HMDB0029633	[M+H]+	124.415	125.042	65.0385800000, 5.5800000000; 91.0542300000, 100.0000000000	medium	Positive		DarkChem	Predicted DarkChem data imported from 'Jaanus_210627_predicted_CCS_values_allCCS_darkChem_deepCCS.tsv'	4.1	minute	HILIC	Predicted by Siyang using ReTip algorithm on June 8, 2022	Benzenoids		0.206826
2568	HMDB0029634	[M+H]+	123.165	125.042	39.0229300000, 3.3200000000; 65.0385800000, 9.1000000000; 91.0542300000, 100.0000000000; 125.0419500000, 4.9700000000	medium	Positive		DarkChem	Predicted DarkChem data imported from 'Jaanus_210627_predicted_CCS_values_allCCS_darkChem_deepCCS.tsv'	2.22	minute	HILIC	Predicted by Siyang using ReTip algorithm on June 8, 2022	Benzenoids		0.569529
2569	HMDB0029635	[M+H]+	129.609	137.06	77.0385800000, 14.1900000000; 91.0542300000, 100.0000000000; 93.0698800000, 6.3400000000; 119.0491400000, 55.6200000000	medium	Positive		DarkChem	Predicted DarkChem data imported from 'Jaanus_210627_predicted_CCS_values_allCCS_darkChem_deepCCS.tsv'	4.11	minute	HILIC	Predicted by Siyang using ReTip algorithm on June 8, 2022	Benzenoids		1.00797
2570	HMDB0029636	[M+H]+	122.866	121.065	51.0229300000, 12.5900000000; 63.0229300000, 6.7000000000; 75.0229300000, 13.2300000000; 77.0385800000, 27.9300000000; 79.0542300000, 6.2000000000; 91.0542300000, 100.0000000000; 93.0698800000, 14.4100000000; 103.0542300000, 16.4400000000; 121.0647900000, 9.9500000000	medium	Positive		DarkChem	Predicted DarkChem data imported from 'Jaanus_210627_predicted_CCS_values_allCCS_darkChem_deepCCS.tsv'	3.57	minute	HILIC	Predicted by Siyang using ReTip algorithm on June 8, 2022	Benzenoids		1.71493
2571	HMDB0029637	[M+H]+	123.612	121.065	65.0385800000, 6.9100000000; 91.0542300000, 100.0000000000; 93.0698800000, 12.5700000000; 121.0647900000, 4.8700000000	medium	Positive		DarkChem	Predicted DarkChem data imported from 'Jaanus_210627_predicted_CCS_values_allCCS_darkChem_deepCCS.tsv'	3.71	minute	HILIC	Predicted by Siyang using ReTip algorithm on June 8, 2022	Benzenoids		0.694414
2572	HMDB0029638	[M+H]+	123.308	121.065	51.0229300000, 7.3800000000; 53.0385800000, 7.4000000000; 75.0229300000, 6.7800000000; 77.0385800000, 18.9300000000; 79.0542300000, 9.0600000000; 91.0542300000, 100.0000000000; 93.0698800000, 17.2900000000; 121.0647900000, 15.4400000000	medium	Positive		DarkChem	Predicted DarkChem data imported from 'Jaanus_210627_predicted_CCS_values_allCCS_darkChem_deepCCS.tsv'	3.64	minute	HILIC	Predicted by Siyang using ReTip algorithm on June 8, 2022	Benzenoids		1.52863
2573	HMDB0029639	[M+H]+	128.69	135.081	43.0178400000, 21.0800000000; 53.0385800000, 6.5600000000; 77.0385800000, 26.3800000000; 79.0542300000, 24.6800000000; 91.0542300000, 100.0000000000; 105.0698800000, 40.7100000000; 107.0855300000, 9.1200000000; 117.0698800000, 6.5100000000; 135.0804400000, 6.6700000000	medium	Positive		DarkChem	Predicted DarkChem data imported from 'Jaanus_210627_predicted_CCS_values_allCCS_darkChem_deepCCS.tsv'	5.37	minute	HILIC	Predicted by Siyang using ReTip algorithm on June 8, 2022	Benzenoids		1.77059
2574	HMDB0029640	[M+H]+	136.414	147.081	77.0385800000, 57.4900000000; 79.0542300000, 79.1500000000; 91.0542300000, 66.6900000000; 93.0698800000, 18.0700000000; 103.0542300000, 53.6600000000; 105.0698800000, 36.9100000000; 117.0698800000, 79.8800000000; 119.0855300000, 71.8700000000; 129.0698800000, 100.0000000000; 147.0804400000, 52.3900000000	medium	Positive		DarkChem	Predicted DarkChem data imported from 'Jaanus_210627_predicted_CCS_values_allCCS_darkChem_deepCCS.tsv'	4.83	minute	HILIC	Predicted by Siyang using ReTip algorithm on June 8, 2022	Phenylpropanoids and polyketides		2.23053
2575	HMDB0029641	[M+H]+	130.511	133.102	41.0385800000, 14.3800000000; 65.0385800000, 14.1000000000; 75.0229300000, 20.5200000000; 79.0542300000, 24.4700000000; 81.0698800000, 24.4600000000; 89.0385800000, 36.0600000000; 91.0542300000, 100.0000000000; 93.0698800000, 49.7300000000; 105.0698800000, 47.1400000000; 117.0698800000, 20.3700000000; 133.1011800000, 45.3000000000	medium	Positive		DarkChem	Predicted DarkChem data imported from 'Jaanus_210627_predicted_CCS_values_allCCS_darkChem_deepCCS.tsv'	3.23	minute	HILIC	Predicted by Siyang using ReTip algorithm on June 8, 2022	Benzenoids		2.21523
2576	HMDB0029644	[M+H]+	137.739	169.05	41.0021900000, 12.8200000000; 43.0178400000, 100.0000000000; 57.0334900000, 12.3500000000; 81.0334900000, 13.5900000000; 123.0440600000, 18.8200000000; 127.0389700000, 40.3000000000; 151.0389700000, 61.0900000000; 169.0495400000, 72.7000000000	medium	Positive		DarkChem	Predicted DarkChem data imported from 'Jaanus_210627_predicted_CCS_values_allCCS_darkChem_deepCCS.tsv'	1.02	minute	HILIC	Predicted by Siyang using ReTip algorithm on June 8, 2022	Organic oxygen compounds		1.80389
2577	HMDB0029645	[M+H]+	144.143	197.081	43.0178400000, 7.4100000000; 151.0753600000, 4.3900000000; 153.0546200000, 9.6600000000; 155.0702700000, 17.0900000000; 165.0546200000, 7.1800000000; 179.0702700000, 84.5400000000; 197.0808400000, 100.0000000000	medium	Positive		DarkChem	Predicted DarkChem data imported from 'Jaanus_210627_predicted_CCS_values_allCCS_darkChem_deepCCS.tsv'	1.04	minute	HILIC	Predicted by Siyang using ReTip algorithm on June 8, 2022	Organic oxygen compounds		1.35037
2578	HMDB0029646	[M+H]+	141.443	183.066	43.0178400000, 25.8400000000; 123.0440600000, 13.7800000000; 137.0597100000, 33.2700000000; 139.0389700000, 20.3500000000; 141.0546200000, 22.0100000000; 147.0440600000, 12.5600000000; 155.0702700000, 16.6500000000; 165.0546200000, 100.0000000000; 183.0651900000, 41.1800000000	medium	Positive		DarkChem	Predicted DarkChem data imported from 'Jaanus_210627_predicted_CCS_values_allCCS_darkChem_deepCCS.tsv'	1.05	minute	HILIC	Predicted by Siyang using ReTip algorithm on June 8, 2022	Organic oxygen compounds		1.94947
2579	HMDB0029647	[M+H]+	181.014	345.119	43.0178400000, 7.2000000000; 99.0440600000, 5.2300000000; 103.0389700000, 5.9200000000; 139.0389700000, 11.3300000000; 141.0546200000, 14.2500000000; 143.0338900000, 6.6200000000; 145.0495400000, 13.2700000000; 155.0702700000, 15.7500000000; 163.0389700000, 21.8300000000; 163.0601000000, 5.0200000000; 165.0546200000, 100.0000000000; 167.0338900000, 30.7500000000; 181.0495400000, 27.1800000000; 183.0651900000, 54.2700000000; 241.0706600000, 6.4900000000; 271.0812300000, 4.7300000000; 285.0968800000, 15.6800000000; 301.0917900000, 6.3000000000; 303.1074400000, 6.3100000000; 309.0968800000, 4.5800000000; 317.1230900000, 4.9900000000; 327.1074400000, 14.9900000000; 345.1180100000, 17.5900000000	medium	Positive		DarkChem	Predicted DarkChem data imported from 'Jaanus_210627_predicted_CCS_values_allCCS_darkChem_deepCCS.tsv'	4.88	minute	HILIC	Predicted by Siyang using ReTip algorithm on June 8, 2022	Organic oxygen compounds		2.64052
2580	HMDB0029648	[M+H]+	145.45	197.081	153.0546200000, 4.8000000000; 169.0859200000, 7.6700000000; 197.0808400000, 100.0000000000	medium	Positive		DarkChem	Predicted DarkChem data imported from 'Jaanus_210627_predicted_CCS_values_allCCS_darkChem_deepCCS.tsv'	0.74	minute	HILIC	Predicted by Siyang using ReTip algorithm on June 8, 2022	Benzenoids		0.422228
2581	HMDB0029649	[M+H]+	136.646	171.029	41.0021900000, 10.2000000000; 83.0127600000, 16.1200000000; 85.0284100000, 13.3900000000; 125.0233200000, 9.5100000000; 153.0182400000, 100.0000000000	medium	Positive		DarkChem	Predicted DarkChem data imported from 'Jaanus_210627_predicted_CCS_values_allCCS_darkChem_deepCCS.tsv'	2.13	minute	HILIC	Predicted by Siyang using ReTip algorithm on June 8, 2022	Benzenoids		1.08383
2582	HMDB0029650	[M+H]+	143.241	185.045	41.0021900000, 8.9200000000; 83.0127600000, 13.6600000000; 85.0284100000, 9.1300000000; 111.0076700000, 6.6200000000; 125.0233200000, 7.0200000000; 127.0389700000, 8.5500000000; 153.0182400000, 100.0000000000	medium	Positive		DarkChem	Predicted DarkChem data imported from 'Jaanus_210627_predicted_CCS_values_allCCS_darkChem_deepCCS.tsv'	1.2	minute	HILIC	Predicted by Siyang using ReTip algorithm on June 8, 2022	Benzenoids		1.26449
2583	HMDB0029651	[M+H]+	183.602	359.134	43.0178400000, 10.7700000000; 43.0542300000, 100.0000000000; 55.0542300000, 6.9200000000; 61.0284100000, 11.5300000000; 71.0491400000, 73.7700000000; 89.0233200000, 8.5200000000; 103.0389700000, 11.5800000000; 119.0338900000, 8.2700000000; 143.0338900000, 17.0300000000; 145.0495400000, 28.5400000000; 147.0651900000, 11.7500000000; 153.0182400000, 53.1600000000; 155.0338900000, 16.3800000000; 157.0495400000, 6.5200000000; 163.0601000000, 11.7800000000; 195.0651900000, 36.6900000000; 197.0808400000, 87.9200000000; 209.0808400000, 7.3200000000; 285.0968800000, 9.7400000000; 299.1125300000, 30.4100000000; 315.1074400000, 8.9900000000; 317.1230900000, 7.0600000000; 323.1125300000, 27.9500000000; 341.1230900000, 50.1800000000; 357.1180100000, 17.6700000000; 359.1336600000, 63.2000000000	medium	Positive		DarkChem	Predicted DarkChem data imported from 'Jaanus_210627_predicted_CCS_values_allCCS_darkChem_deepCCS.tsv'	4.71	minute	HILIC	Predicted by Siyang using ReTip algorithm on June 8, 2022	Organic oxygen compounds		2.82863
2584	HMDB0029652	[M+H]+	134.546	151.112	39.0229300000, 6.7600000000; 41.0385800000, 34.7300000000; 59.0491400000, 10.9900000000; 65.0385800000, 8.7400000000; 77.0385800000, 10.2200000000; 91.0542300000, 100.0000000000; 93.0698800000, 22.2700000000; 107.0855300000, 7.5400000000; 117.0698800000, 12.9400000000; 133.1011800000, 24.3900000000; 151.1117400000, 6.1400000000	medium	Positive		DarkChem	Predicted DarkChem data imported from 'Jaanus_210627_predicted_CCS_values_allCCS_darkChem_deepCCS.tsv'	2.89	minute	HILIC	Predicted by Siyang using ReTip algorithm on June 8, 2022	Benzenoids		1.936
2585	HMDB0029653	[M+H]+	138.251	165.128	41.0385800000, 35.9300000000; 91.0542300000, 91.4800000000; 93.0698800000, 100.0000000000; 105.0698800000, 22.0900000000; 107.0855300000, 17.4700000000; 117.0698800000, 24.1900000000; 131.0855300000, 15.8300000000; 133.1011800000, 73.3700000000	medium	Positive		DarkChem	Predicted DarkChem data imported from 'Jaanus_210627_predicted_CCS_values_allCCS_darkChem_deepCCS.tsv'	1.88	minute	HILIC	Predicted by Siyang using ReTip algorithm on June 8, 2022	Benzenoids		1.84859
2586	HMDB0029655	[M+H]+	206.635	465.249	43.0542300000, 28.9900000000; 57.0334900000, 11.6800000000; 69.0698800000, 11.1900000000; 81.0698800000, 27.1300000000; 83.0855300000, 65.0800000000; 85.1011800000, 33.1700000000; 345.1332600000, 20.4500000000; 347.1489100000, 51.4500000000; 349.1645600000, 26.5300000000; 361.1281800000, 41.8500000000; 361.1645600000, 9.7400000000; 363.1438300000, 42.1900000000; 365.1594800000, 71.4300000000; 367.1751300000, 31.6100000000; 371.2064300000, 18.6400000000; 379.1751300000, 19.9000000000; 393.1907800000, 10.5400000000; 429.2271700000, 65.2600000000; 447.2377300000, 77.7400000000; 463.2326400000, 100.0000000000; 465.2482900000, 40.3700000000	medium	Positive		DarkChem	Predicted DarkChem data imported from 'Jaanus_210627_predicted_CCS_values_allCCS_darkChem_deepCCS.tsv'	3.22	minute	HILIC	Predicted by Siyang using ReTip algorithm on June 8, 2022	Organic oxygen compounds		2.81793
2587	HMDB0029657	[M+H]+	134.212	153.055	41.0021900000, 34.7900000000; 81.0334900000, 7.8600000000; 93.0334900000, 16.6000000000; 95.0491400000, 7.9500000000; 105.0334900000, 16.3100000000; 107.0491400000, 52.2900000000; 121.0284100000, 16.2800000000; 135.0440600000, 100.0000000000; 151.0389700000, 8.2300000000; 153.0546200000, 12.9700000000	medium	Positive		DarkChem	Predicted DarkChem data imported from 'Jaanus_210627_predicted_CCS_values_allCCS_darkChem_deepCCS.tsv'	2.38	minute	HILIC	Predicted by Siyang using ReTip algorithm on June 8, 2022	Organic oxygen compounds		1.90821
2588	HMDB0029658	[M+H]+	132.544	153.055	43.0178400000, 100.0000000000; 81.0334900000, 23.0700000000; 93.0334900000, 11.6400000000; 95.0491400000, 14.1000000000; 97.0647900000, 21.0900000000; 107.0491400000, 41.3700000000; 109.0284100000, 24.9800000000; 111.0440600000, 10.0100000000; 117.0334900000, 9.5200000000; 125.0597100000, 25.4600000000; 135.0440600000, 10.6300000000; 153.0546200000, 24.6900000000	medium	Positive		DarkChem	Predicted DarkChem data imported from 'Jaanus_210627_predicted_CCS_values_allCCS_darkChem_deepCCS.tsv'	0.7	minute	HILIC	Predicted by Siyang using ReTip algorithm on June 8, 2022	Organic oxygen compounds		2.19196
2589	HMDB0029659	[M+H]+	133.586	153.055	43.0178400000, 100.0000000000; 81.0334900000, 6.9100000000; 83.0491400000, 12.0300000000; 93.0334900000, 6.8600000000; 107.0491400000, 16.4300000000; 111.0440600000, 25.7900000000; 135.0440600000, 16.1800000000; 153.0546200000, 27.2600000000	medium	Positive		DarkChem	Predicted DarkChem data imported from 'Jaanus_210627_predicted_CCS_values_allCCS_darkChem_deepCCS.tsv'	1.16	minute	HILIC	Predicted by Siyang using ReTip algorithm on June 8, 2022	Organic oxygen compounds		1.65612
2590	HMDB0029660	[M+H]+	133.298	153.055	43.0178400000, 100.0000000000; 69.0334900000, 10.6200000000; 93.0334900000, 8.8800000000; 105.0334900000, 9.2700000000; 107.0491400000, 30.8300000000; 111.0440600000, 44.3600000000; 125.0597100000, 13.0300000000; 135.0440600000, 63.1400000000; 153.0546200000, 49.9500000000	medium	Positive		DarkChem	Predicted DarkChem data imported from 'Jaanus_210627_predicted_CCS_values_allCCS_darkChem_deepCCS.tsv'	0.37	minute	HILIC	Predicted by Siyang using ReTip algorithm on June 8, 2022	Organic oxygen compounds		1.89084
2591	HMDB0029661	[M+H]+	134.86	153.055	43.0178400000, 100.0000000000; 79.0542300000, 9.2400000000; 95.0491400000, 6.0000000000; 97.0647900000, 7.8000000000; 107.0491400000, 13.3900000000; 109.0284100000, 6.9000000000; 125.0597100000, 6.8900000000; 153.0546200000, 10.8500000000	medium	Positive		DarkChem	Predicted DarkChem data imported from 'Jaanus_210627_predicted_CCS_values_allCCS_darkChem_deepCCS.tsv'	1.64	minute	HILIC	Predicted by Siyang using ReTip algorithm on June 8, 2022	Organic oxygen compounds		1.38736
2592	HMDB0029662	[M+H]+	135.038	153.055	43.0178400000, 100.0000000000; 83.0491400000, 11.1400000000; 107.0491400000, 18.2400000000; 111.0440600000, 14.3100000000; 125.0597100000, 11.2600000000; 135.0440600000, 14.3300000000; 153.0546200000, 62.2600000000	medium	Positive		DarkChem	Predicted DarkChem data imported from 'Jaanus_210627_predicted_CCS_values_allCCS_darkChem_deepCCS.tsv'	1.43	minute	HILIC	Predicted by Siyang using ReTip algorithm on June 8, 2022	Organic oxygen compounds		1.55324
2593	HMDB0029663	[M+H]+	145.176	195.066	121.0284100000, 67.6300000000; 123.0440600000, 25.4100000000; 125.0597100000, 72.8400000000; 135.0440600000, 72.3600000000; 151.0389700000, 29.7500000000; 153.0546200000, 100.0000000000; 177.0546200000, 31.7600000000; 195.0651900000, 59.4900000000	medium	Positive		DarkChem	Predicted DarkChem data imported from 'Jaanus_210627_predicted_CCS_values_allCCS_darkChem_deepCCS.tsv'	1.07	minute	HILIC	Predicted by Siyang using ReTip algorithm on June 8, 2022	Benzenoids		1.98418
2594	HMDB0029664	[M+H]+	174.559	315.108	61.0284100000, 6.1400000000; 87.0440600000, 7.7700000000; 103.0389700000, 30.3700000000; 121.0284100000, 92.6400000000; 123.0440600000, 6.8500000000; 125.0597100000, 100.0000000000; 135.0440600000, 96.0200000000; 137.0233200000, 6.1800000000; 137.0597100000, 11.6800000000; 143.0338900000, 14.1300000000; 145.0495400000, 43.7500000000; 147.0651900000, 10.0200000000; 151.0389700000, 18.3400000000; 153.0546200000, 76.0500000000; 163.0601000000, 14.0200000000; 165.0546200000, 6.4700000000; 195.0651900000, 13.7100000000; 213.0757500000, 10.4700000000; 225.0757500000, 9.0100000000; 255.0863100000, 27.2100000000; 279.0863100000, 10.2800000000; 287.1125300000, 6.0800000000; 297.0968800000, 30.2000000000; 315.1074400000, 29.7200000000	medium	Positive		DarkChem	Predicted DarkChem data imported from 'Jaanus_210627_predicted_CCS_values_allCCS_darkChem_deepCCS.tsv'	3.81	minute	HILIC	Predicted by Siyang using ReTip algorithm on June 8, 2022	Organic oxygen compounds		2.70714
2595	HMDB0029665	[M+H]+	136.55	167.071	83.0491400000, 6.3300000000; 93.0334900000, 44.0200000000; 105.0334900000, 6.9400000000; 109.0284100000, 14.7800000000; 111.0440600000, 18.1000000000; 121.0284100000, 100.0000000000; 123.0440600000, 11.6800000000; 137.0597100000, 6.4900000000; 139.0389700000, 35.3100000000; 139.0753600000, 13.4200000000; 149.0597100000, 6.4000000000; 167.0702700000, 26.3300000000	medium	Positive		DarkChem	Predicted DarkChem data imported from 'Jaanus_210627_predicted_CCS_values_allCCS_darkChem_deepCCS.tsv'	2.14	minute	HILIC	Predicted by Siyang using ReTip algorithm on June 8, 2022	Organic oxygen compounds		1.96771
2596	HMDB0029666	[M+H]+	133.403	155.034	67.0178400000, 14.7700000000; 69.0334900000, 11.8700000000; 92.9971100000, 11.6500000000; 95.0127600000, 12.8000000000; 109.0284100000, 51.1600000000; 111.0440600000, 37.3000000000; 137.0233200000, 100.0000000000; 155.0338900000, 12.8400000000	medium	Positive		DarkChem	Predicted DarkChem data imported from 'Jaanus_210627_predicted_CCS_values_allCCS_darkChem_deepCCS.tsv'	3.09	minute	HILIC	Predicted by Siyang using ReTip algorithm on June 8, 2022	Benzenoids		1.72747
2597	HMDB0029667	[M+H]+	128.374	137.097	55.0542300000, 8.6100000000; 67.0542300000, 5.5500000000; 79.0542300000, 16.1400000000; 81.0698800000, 12.2100000000; 83.0855300000, 5.9900000000; 91.0542300000, 7.2200000000; 93.0698800000, 12.2400000000; 103.0542300000, 7.1800000000; 119.0855300000, 35.0000000000; 135.0804400000, 100.0000000000; 137.0960900000, 16.7100000000	medium	Positive		DarkChem	Predicted DarkChem data imported from 'Jaanus_210627_predicted_CCS_values_allCCS_darkChem_deepCCS.tsv'	3.23	minute	HILIC	Predicted by Siyang using ReTip algorithm on June 8, 2022	Benzenoids		1.87433
2598	HMDB0029668	[M+H]+	148.539	209.154	43.0178400000, 43.9200000000; 105.0698800000, 36.4700000000; 107.0855300000, 31.9400000000; 119.0855300000, 39.8800000000; 121.1011800000, 20.6600000000; 123.0804400000, 49.6100000000; 125.0960900000, 28.9300000000; 135.0804400000, 78.5300000000; 137.0960900000, 42.1500000000; 145.1011800000, 16.5200000000; 149.1324800000, 18.2500000000; 151.1117400000, 31.7400000000; 163.1117400000, 39.2200000000; 165.1273900000, 15.4700000000; 173.1324800000, 65.4700000000; 175.1117400000, 18.7800000000; 191.1430400000, 95.9900000000; 209.1536100000, 100.0000000000	medium	Positive		DarkChem	Predicted DarkChem data imported from 'Jaanus_210627_predicted_CCS_values_allCCS_darkChem_deepCCS.tsv'	1.88	minute	HILIC	Predicted by Siyang using ReTip algorithm on June 8, 2022	Organic oxygen compounds		2.73165
2599	HMDB0029669	[M+H]+	147.786	207.139	43.0178400000, 49.8200000000; 67.0542300000, 20.4800000000; 105.0698800000, 29.3600000000; 119.0491400000, 16.7000000000; 119.0855300000, 18.5400000000; 121.0647900000, 55.7800000000; 121.1011800000, 18.8000000000; 123.0804400000, 92.7300000000; 131.0855300000, 18.5700000000; 133.0647900000, 15.7200000000; 135.0804400000, 84.9000000000; 137.0960900000, 37.9600000000; 139.1117400000, 17.2900000000; 147.0804400000, 21.4000000000; 149.0960900000, 34.1900000000; 151.1117400000, 11.2300000000; 161.0960900000, 45.4100000000; 163.1117400000, 21.9700000000; 165.1273900000, 26.5900000000; 171.1168300000, 29.4900000000; 189.1273900000, 100.0000000000; 207.1379600000, 95.1100000000	medium	Positive		DarkChem	Predicted DarkChem data imported from 'Jaanus_210627_predicted_CCS_values_allCCS_darkChem_deepCCS.tsv'	1.82	minute	HILIC	Predicted by Siyang using ReTip algorithm on June 8, 2022	Organic oxygen compounds		2.79163
2600	HMDB0029670	[M+H]+	153.827	225.149	43.0178400000, 10.6800000000; 99.0440600000, 7.6200000000; 101.0597100000, 10.7700000000; 105.0698800000, 15.7800000000; 107.0855300000, 12.1000000000; 121.1011800000, 8.1400000000; 123.0804400000, 14.5300000000; 125.0960900000, 9.8800000000; 139.0753600000, 6.8400000000; 161.0960900000, 21.7600000000; 163.1117400000, 30.5300000000; 165.1273900000, 16.0900000000; 169.1223100000, 8.4600000000; 179.1066600000, 10.2000000000; 181.1223100000, 9.1600000000; 189.1273900000, 38.5700000000; 191.1066600000, 6.6500000000; 199.1328700000, 6.5600000000; 207.1379600000, 100.0000000000; 223.1328700000, 9.9500000000; 225.1485200000, 68.2300000000	medium	Positive		DarkChem	Predicted DarkChem data imported from 'Jaanus_210627_predicted_CCS_values_allCCS_darkChem_deepCCS.tsv'	1.75	minute	HILIC	Predicted by Siyang using ReTip algorithm on June 8, 2022	Organoheterocyclic compounds		2.62072
2601	HMDB0029671	[M+H]+	130.308	139.076	63.0229300000, 5.6700000000; 69.0334900000, 6.1500000000; 81.0334900000, 7.8500000000; 95.0491400000, 18.6600000000; 107.0491400000, 8.3500000000; 111.0804400000, 28.9500000000; 139.0753600000, 100.0000000000	medium	Positive		DarkChem	Predicted DarkChem data imported from 'Jaanus_210627_predicted_CCS_values_allCCS_darkChem_deepCCS.tsv'	3.75	minute	HILIC	Predicted by Siyang using ReTip algorithm on June 8, 2022	Benzenoids		1.36799
2602	HMDB0029672	[M+H]+	129.804	139.076	51.0229300000, 13.4400000000; 53.0385800000, 18.0000000000; 65.0385800000, 11.7000000000; 81.0334900000, 14.5200000000; 83.0491400000, 12.6500000000; 95.0491400000, 17.3100000000; 107.0491400000, 27.6200000000; 109.0647900000, 13.3400000000; 111.0804400000, 78.0800000000; 139.0753600000, 100.0000000000	medium	Positive		DarkChem	Predicted DarkChem data imported from 'Jaanus_210627_predicted_CCS_values_allCCS_darkChem_deepCCS.tsv'	3.84	minute	HILIC	Predicted by Siyang using ReTip algorithm on June 8, 2022	Benzenoids		1.93321
2603	HMDB0029673	[M+H]+	138.178	169.05	55.0178400000, 10.3100000000; 57.0334900000, 32.3300000000; 83.0127600000, 11.8500000000; 85.0284100000, 24.6400000000; 109.0284100000, 20.4100000000; 137.0233200000, 100.0000000000; 169.0495400000, 66.5100000000	medium	Positive		DarkChem	Predicted DarkChem data imported from 'Jaanus_210627_predicted_CCS_values_allCCS_darkChem_deepCCS.tsv'	0.26	minute	HILIC	Predicted by Siyang using ReTip algorithm on June 8, 2022	Organic oxygen compounds		1.65237
2604	HMDB0029677	[M+H]+	176.559	329.103	329.1019600000, 100.0000000000	medium	Positive		DarkChem	Predicted DarkChem data imported from 'Jaanus_210627_predicted_CCS_values_allCCS_darkChem_deepCCS.tsv'	0.88	minute	HILIC	Predicted by Siyang using ReTip algorithm on June 8, 2022	Phenylpropanoids and polyketides		0
2605	HMDB0029678	[M+H]+	212.962	497.093	335.0397500000, 100.0000000000; 497.0925800000, 100.0000000000	medium	Positive		DarkChem	Predicted DarkChem data imported from 'Jaanus_210627_predicted_CCS_values_allCCS_darkChem_deepCCS.tsv'	5.81	minute	HILIC	Predicted by Siyang using ReTip algorithm on June 8, 2022	Phenylpropanoids and polyketides		0.693147
2606	HMDB0029679	[M+H]+	200.421	433.113	43.0178400000, 5.8200000000; 73.0284100000, 4.3900000000; 75.0440600000, 4.3400000000; 85.0284100000, 3.4000000000; 129.0182400000, 4.1800000000; 145.0495400000, 7.9200000000; 147.0651900000, 7.1000000000; 163.0601000000, 5.8800000000; 241.0495400000, 3.5700000000; 253.0495400000, 100.0000000000; 255.0651900000, 11.0300000000; 271.0601000000, 52.2200000000; 313.0706600000, 6.1600000000; 341.0655800000, 5.4300000000; 343.0812300000, 15.1400000000; 357.0604900000, 3.6300000000; 371.0761400000, 9.2300000000; 373.0917900000, 27.1900000000; 375.1074400000, 5.1200000000; 389.0867100000, 9.8000000000; 391.1023600000, 3.4600000000; 397.0917900000, 12.1800000000; 401.0867100000, 3.6600000000; 403.1023600000, 7.1200000000; 415.1023600000, 35.7100000000; 431.0972700000, 4.3100000000; 433.1129200000, 27.5300000000	medium	Positive		DarkChem	Predicted DarkChem data imported from 'Jaanus_210627_predicted_CCS_values_allCCS_darkChem_deepCCS.tsv'	5.08	minute	HILIC	Predicted by Siyang using ReTip algorithm on June 8, 2022	Benzenoids		2.69137
2607	HMDB0029680	[M+H]+	138.622	169.086	53.0385800000, 3.9100000000; 57.0334900000, 5.9600000000; 67.0542300000, 4.9500000000; 81.0334900000, 3.9300000000; 83.0491400000, 7.5300000000; 95.0491400000, 7.5300000000; 97.0647900000, 10.5300000000; 99.0804400000, 3.8500000000; 105.0334900000, 7.5400000000; 109.0647900000, 7.7700000000; 137.0597100000, 18.6700000000; 139.0753600000, 5.9100000000; 141.0910100000, 10.3300000000; 169.0859200000, 100.0000000000	medium	Positive		DarkChem	Predicted DarkChem data imported from 'Jaanus_210627_predicted_CCS_values_allCCS_darkChem_deepCCS.tsv'	0.91	minute	HILIC	Predicted by Siyang using ReTip algorithm on June 8, 2022	Benzenoids		1.91048
2608	HMDB0029683	[M+H]+	190.758	349.274	43.0542300000, 7.7600000000; 57.0698800000, 8.2200000000; 71.0855300000, 8.4800000000; 81.0698800000, 12.2600000000; 93.0698800000, 11.3000000000; 95.0491400000, 7.2400000000; 95.0855300000, 9.6000000000; 107.0491400000, 7.2500000000; 109.1011800000, 6.5000000000; 121.0284100000, 36.9300000000; 123.0440600000, 8.7700000000; 123.1168300000, 8.9700000000; 125.1324800000, 11.7600000000; 133.0284100000, 17.6200000000; 135.0440600000, 65.5900000000; 139.0389700000, 10.0900000000; 143.0702700000, 8.0000000000; 151.0389700000, 15.0500000000; 153.0546200000, 21.1100000000; 207.1015700000, 7.0800000000; 209.2263800000, 9.0200000000; 211.2420300000, 6.5800000000; 221.1172200000, 8.4600000000; 265.1798200000, 6.9700000000; 289.2525900000, 16.7000000000; 303.2682400000, 32.1800000000; 305.2838900000, 7.8700000000; 331.2631600000, 41.2600000000; 347.2580700000, 21.5100000000; 349.2737200000, 100.0000000000	medium	Positive		DarkChem	Predicted DarkChem data imported from 'Jaanus_210627_predicted_CCS_values_allCCS_darkChem_deepCCS.tsv'	1.08	minute	HILIC	Predicted by Siyang using ReTip algorithm on June 8, 2022	Benzenoids		2.98282
2609	HMDB0029684	[M+H]+	138.685	179.057	123.0440600000, 49.1900000000; 151.0502000000, 69.3100000000; 179.0563500000, 100.0000000000	medium	Positive		DarkChem	Predicted DarkChem data imported from 'Jaanus_210627_predicted_CCS_values_allCCS_darkChem_deepCCS.tsv'	2.83	minute	HILIC	Predicted by Siyang using ReTip algorithm on June 8, 2022	Organic oxygen compounds		1.05762
2610	HMDB0029685	[M+H]+	139.999	181.086	83.0491400000, 13.5600000000; 107.0491400000, 11.2300000000; 109.0647900000, 12.2600000000; 121.0284100000, 22.0700000000; 123.0440600000, 13.4400000000; 125.0597100000, 13.7800000000; 135.0440600000, 50.3600000000; 137.0597100000, 61.5800000000; 151.0389700000, 14.0600000000; 153.0546200000, 28.3000000000; 163.0753600000, 89.6300000000; 179.0702700000, 11.7200000000; 181.0859200000, 100.0000000000	medium	Positive		DarkChem	Predicted DarkChem data imported from 'Jaanus_210627_predicted_CCS_values_allCCS_darkChem_deepCCS.tsv'	1.36	minute	HILIC	Predicted by Siyang using ReTip algorithm on June 8, 2022	Benzenoids		2.22744
2611	HMDB0029686	[M+H]+	129.784	137.06	51.0229300000, 11.6300000000; 63.0229300000, 12.1200000000; 65.0385800000, 19.7600000000; 81.0334900000, 9.2500000000; 83.0491400000, 8.9400000000; 91.0542300000, 10.0800000000; 95.0491400000, 19.6000000000; 105.0334900000, 14.2000000000; 107.0491400000, 9.9300000000; 109.0647900000, 44.1100000000; 137.0597100000, 100.0000000000	medium	Positive		DarkChem	Predicted DarkChem data imported from 'Jaanus_210627_predicted_CCS_values_allCCS_darkChem_deepCCS.tsv'	2.92	minute	HILIC	Predicted by Siyang using ReTip algorithm on June 8, 2022	Benzenoids		1.98661
2612	HMDB0029687	[M+H]+	158.816	255.102	223.0753600000, 10.0800000000; 255.1015700000, 100.0000000000	medium	Positive		DarkChem	Predicted DarkChem data imported from 'Jaanus_210627_predicted_CCS_values_allCCS_darkChem_deepCCS.tsv'	1.43	minute	HILIC	Predicted by Siyang using ReTip algorithm on June 8, 2022	Benzenoids		0.306155
2613	HMDB0029688	[M+H]+	137.989	173.097	127.0542300000, 14.2000000000; 129.0698800000, 74.5500000000; 131.0855300000, 24.1500000000; 145.0647900000, 73.1000000000; 173.0960900000, 100.0000000000	medium	Positive		DarkChem	Predicted DarkChem data imported from 'Jaanus_210627_predicted_CCS_values_allCCS_darkChem_deepCCS.tsv'	2.04	minute	HILIC	Predicted by Siyang using ReTip algorithm on June 8, 2022	Benzenoids		1.42436
2614	HMDB0029689	[M+H]+	132.234	161.042	161.0419500000, 100.0000000000	medium	Positive		DarkChem	Predicted DarkChem data imported from 'Jaanus_210627_predicted_CCS_values_allCCS_darkChem_deepCCS.tsv'	2.87	minute	HILIC	Predicted by Siyang using ReTip algorithm on June 8, 2022	Benzenoids		0
2615	HMDB0029691	[M+H]+	137.297	167.107	39.0229300000, 10.1400000000; 55.0542300000, 24.3200000000; 69.0698800000, 12.7900000000; 79.0542300000, 19.7400000000; 81.0698800000, 17.8000000000; 93.0698800000, 41.9500000000; 95.0855300000, 52.2900000000; 111.0440600000, 15.7300000000; 119.0855300000, 27.7900000000; 121.1011800000, 57.3600000000; 123.1168300000, 27.0400000000; 125.0597100000, 16.3500000000; 127.0753600000, 27.0300000000; 139.1117400000, 11.9600000000; 149.0960900000, 14.7100000000; 167.1066600000, 100.0000000000	medium	Positive		DarkChem	Predicted DarkChem data imported from 'Jaanus_210627_predicted_CCS_values_allCCS_darkChem_deepCCS.tsv'	1.49	minute	HILIC	Predicted by Siyang using ReTip algorithm on June 8, 2022	Organoheterocyclic compounds		2.54239
2616	HMDB0029694	[M+H]+	132.577	153.037	77.0385800000, 10.7400000000; 79.0178400000, 6.0100000000; 79.0542300000, 8.3200000000; 105.0334900000, 100.0000000000; 153.0368600000, 24.4200000000	medium	Positive		DarkChem	Predicted DarkChem data imported from 'Jaanus_210627_predicted_CCS_values_allCCS_darkChem_deepCCS.tsv'	0.51	minute	HILIC	Predicted by Siyang using ReTip algorithm on June 8, 2022	Benzenoids		0.978888
2617	HMDB0029696	[M+H]+	126.162	125.06	51.0229300000, 15.3500000000; 63.0229300000, 8.3300000000; 65.0385800000, 100.0000000000; 81.0334900000, 31.4600000000; 95.0491400000, 45.7900000000; 97.0647900000, 65.6900000000; 125.0597100000, 30.1100000000	medium	Positive		DarkChem	Predicted DarkChem data imported from 'Jaanus_210627_predicted_CCS_values_allCCS_darkChem_deepCCS.tsv'	2.05	minute	HILIC	Predicted by Siyang using ReTip algorithm on June 8, 2022	Benzenoids		1.71234
2618	HMDB0029697	[M+H]+	129.958	135.081	65.0385800000, 9.9700000000; 77.0385800000, 15.2600000000; 89.0385800000, 11.2900000000; 91.0542300000, 100.0000000000; 103.0542300000, 35.5100000000; 117.0698800000, 40.8300000000; 133.0647900000, 15.2900000000	medium	Positive		DarkChem	Predicted DarkChem data imported from 'Jaanus_210627_predicted_CCS_values_allCCS_darkChem_deepCCS.tsv'	7.35	minute	HILIC	Predicted by Siyang using ReTip algorithm on June 8, 2022	Phenylpropanoids and polyketides		1.60657
2619	HMDB0029698	[M+H]+	130.62	135.081	65.0385800000, 9.9700000000; 77.0385800000, 15.2600000000; 89.0385800000, 11.2900000000; 91.0542300000, 100.0000000000; 103.0542300000, 35.5100000000; 117.0698800000, 40.8300000000; 133.0647900000, 15.2900000000	medium	Positive		DarkChem	Predicted DarkChem data imported from 'Jaanus_210627_predicted_CCS_values_allCCS_darkChem_deepCCS.tsv'	7.35	minute	HILIC	Predicted by Siyang using ReTip algorithm on June 8, 2022	Phenylpropanoids and polyketides		1.60657
2620	HMDB0029699	[M+H]+	141.314	177.092	89.0385800000, 18.7100000000; 91.0542300000, 100.0000000000; 103.0542300000, 22.9600000000; 115.0542300000, 17.9400000000; 117.0698800000, 92.7500000000	medium	Positive		DarkChem	Predicted DarkChem data imported from 'Jaanus_210627_predicted_CCS_values_allCCS_darkChem_deepCCS.tsv'	2.2	minute	HILIC	Predicted by Siyang using ReTip algorithm on June 8, 2022	Benzenoids		1.33363
2621	HMDB0029700	[M+H]+	157.035	239.107	79.0542300000, 22.2300000000; 89.0385800000, 15.5700000000; 91.0542300000, 77.9400000000; 105.0334900000, 37.5600000000; 115.0542300000, 23.5400000000; 117.0698800000, 100.0000000000; 221.0960900000, 11.3500000000	medium	Positive		DarkChem	Predicted DarkChem data imported from 'Jaanus_210627_predicted_CCS_values_allCCS_darkChem_deepCCS.tsv'	1.5	minute	HILIC	Predicted by Siyang using ReTip algorithm on June 8, 2022	Benzenoids		1.6738
2622	HMDB0029701	[M+H]+	212.873	409.477	41.0385800000, 9.1900000000; 43.0542300000, 32.1500000000; 55.0542300000, 17.6200000000; 57.0698800000, 73.6900000000; 59.0855300000, 14.3600000000; 69.0698800000, 10.3300000000; 71.0855300000, 59.4600000000; 73.1011800000, 21.4300000000; 85.1011800000, 27.0000000000; 99.1168300000, 13.5100000000; 101.1324800000, 10.9500000000; 113.1324800000, 8.2900000000; 115.1481300000, 7.8200000000; 267.3046300000, 8.6600000000; 295.3359300000, 8.8600000000; 323.3672300000, 13.1900000000; 337.3828800000, 8.5500000000; 351.3985300000, 14.0900000000; 409.4767800000, 100.0000000000	medium	Positive		DarkChem	Predicted DarkChem data imported from 'Jaanus_210627_predicted_CCS_values_allCCS_darkChem_deepCCS.tsv'	2.69	minute	HILIC	Predicted by Siyang using ReTip algorithm on June 8, 2022	Hydrocarbons		2.55209
2623	HMDB0029703	[M+H]+	132.714	152.071	92.0494800000, 10.4400000000; 93.0334900000, 6.5800000000; 94.0651300000, 15.4400000000; 106.0651300000, 4.8600000000; 120.0443900000, 100.0000000000; 152.0706000000, 4.8800000000	medium	Positive		DarkChem	Predicted DarkChem data imported from 'Jaanus_210627_predicted_CCS_values_allCCS_darkChem_deepCCS.tsv'	1.74	minute	HILIC	Predicted by Siyang using ReTip algorithm on June 8, 2022	Benzenoids		1.05371
2624	HMDB0029706	[M+H]+	143.554	199.098	155.0603700000, 8.4300000000; 199.0978200000, 100.0000000000	medium	Positive		DarkChem	Predicted DarkChem data imported from 'Jaanus_210627_predicted_CCS_values_allCCS_darkChem_deepCCS.tsv'	2.04	minute	HILIC	Predicted by Siyang using ReTip algorithm on June 8, 2022	Organoheterocyclic compounds		0.27323
2625	HMDB0029707	[M+H]+	147.657	213.114	142.0651300000, 8.6700000000; 213.1134700000, 100.0000000000	medium	Positive		DarkChem	Predicted DarkChem data imported from 'Jaanus_210627_predicted_CCS_values_allCCS_darkChem_deepCCS.tsv'	2.17	minute	HILIC	Predicted by Siyang using ReTip algorithm on June 8, 2022	Organoheterocyclic compounds		0.278239
2626	HMDB0029708	[M+H]+	136.056	162.128	106.0651300000, 5.1800000000; 120.0807800000, 18.8200000000; 134.0964300000, 10.5200000000; 162.1277300000, 100.0000000000	medium	Positive		DarkChem	Predicted DarkChem data imported from 'Jaanus_210627_predicted_CCS_values_allCCS_darkChem_deepCCS.tsv'	2.6	minute	HILIC	Predicted by Siyang using ReTip algorithm on June 8, 2022	Organoheterocyclic compounds		0.820321
2627	HMDB0029709	[M+H]+	131.073	148.113	79.0542300000, 9.0700000000; 106.0651300000, 22.6500000000; 118.0651300000, 6.3700000000; 120.0807800000, 22.5600000000; 146.0964300000, 12.3000000000; 148.1120800000, 100.0000000000	medium	Positive		DarkChem	Predicted DarkChem data imported from 'Jaanus_210627_predicted_CCS_values_allCCS_darkChem_deepCCS.tsv'	3.01	minute	HILIC	Predicted by Siyang using ReTip algorithm on June 8, 2022	Organoheterocyclic compounds		1.31287
2628	HMDB0029710	[M+H]+	185.732	374.109	138.0549500000, 5.0000000000; 143.0338900000, 1.8800000000; 145.0495400000, 3.8200000000; 147.0651900000, 2.8800000000; 154.0498700000, 4.3200000000; 156.0655200000, 1.7600000000; 163.0601000000, 1.9500000000; 166.0498700000, 2.7400000000; 194.0447800000, 100.0000000000; 196.0604300000, 3.0900000000; 200.0917300000, 1.9900000000; 212.0553500000, 31.3800000000; 216.0866500000, 1.6000000000; 356.0976100000, 1.7400000000; 374.1081700000, 5.5600000000	medium	Positive		DarkChem	Predicted DarkChem data imported from 'Jaanus_210627_predicted_CCS_values_allCCS_darkChem_deepCCS.tsv'	5.51	minute	HILIC	Predicted by Siyang using ReTip algorithm on June 8, 2022	Organic oxygen compounds		1.51882
2629	HMDB0029713	[M+H]+	110.131	86.0064	42.0338300000, 9.3500000000; 86.0059000000, 100.0000000000	medium	Positive		DarkChem	Predicted DarkChem data imported from 'Jaanus_210627_predicted_CCS_values_allCCS_darkChem_deepCCS.tsv'	1.66	minute	HILIC	Predicted by Siyang using ReTip algorithm on June 8, 2022	Organoheterocyclic compounds		0.292013
2630	HMDB0029714	[M+H]+	135.886	163.076	41.0021900000, 9.6400000000; 43.0178400000, 7.7500000000; 91.0542300000, 5.2200000000; 117.0698800000, 4.5700000000; 119.0491400000, 5.6000000000; 121.0647900000, 8.1400000000; 145.0647900000, 43.2900000000; 161.0597100000, 7.9900000000; 163.0753600000, 100.0000000000	medium	Positive		DarkChem	Predicted DarkChem data imported from 'Jaanus_210627_predicted_CCS_values_allCCS_darkChem_deepCCS.tsv'	2.89	minute	HILIC	Predicted by Siyang using ReTip algorithm on June 8, 2022	Organoheterocyclic compounds		1.51122
2631	HMDB0029715	[M+H]+	128.842	151.022	110.9899100000, 10.7800000000; 121.0106500000, 4.7100000000; 133.0106500000, 10.3000000000; 149.0055600000, 11.7300000000; 151.0212100000, 100.0000000000	medium	Positive		DarkChem	Predicted DarkChem data imported from 'Jaanus_210627_predicted_CCS_values_allCCS_darkChem_deepCCS.tsv'	1.41	minute	HILIC	Predicted by Siyang using ReTip algorithm on June 8, 2022	Organoheterocyclic compounds		0.950895
2632	HMDB0029716	[M+H]+	123.014	140.983	140.9827200000, 100.0000000000	medium	Positive		DarkChem	Predicted DarkChem data imported from 'Jaanus_210627_predicted_CCS_values_allCCS_darkChem_deepCCS.tsv'	1.55	minute	HILIC	Predicted by Siyang using ReTip algorithm on June 8, 2022	Organoheterocyclic compounds		0
2633	HMDB0029717	[M+H]+	118.275	113.006	39.0229300000, 50.1300000000; 41.0021900000, 100.0000000000; 68.9793500000, 26.4500000000; 85.0106500000, 44.2900000000; 110.9899100000, 48.0600000000; 113.0055600000, 30.9000000000	medium	Positive		DarkChem	Predicted DarkChem data imported from 'Jaanus_210627_predicted_CCS_values_allCCS_darkChem_deepCCS.tsv'	1.18	minute	HILIC	Predicted by Siyang using ReTip algorithm on June 8, 2022	Organic oxygen compounds		1.68961
2634	HMDB0029718	[M+H]+	110.346	85.0112	39.0229300000, 37.4500000000; 41.0385800000, 19.6700000000; 85.0106500000, 100.0000000000	medium	Positive		DarkChem	Predicted DarkChem data imported from 'Jaanus_210627_predicted_CCS_values_allCCS_darkChem_deepCCS.tsv'	3.01	minute	HILIC	Predicted by Siyang using ReTip algorithm on June 8, 2022	Organoheterocyclic compounds		0.889511
2635	HMDB0029719	[M+H]+	128.923	143.017	59.0127600000, 13.9300000000; 85.0106500000, 39.1900000000; 110.9899100000, 100.0000000000	medium	Positive		DarkChem	Predicted DarkChem data imported from 'Jaanus_210627_predicted_CCS_values_allCCS_darkChem_deepCCS.tsv'	0.84	minute	HILIC	Predicted by Siyang using ReTip algorithm on June 8, 2022	Organoheterocyclic compounds		0.845128
2636	HMDB0029721	[M+H]+	122.843	111.081	39.0229300000, 19.0800000000; 41.0385800000, 48.8300000000; 43.0178400000, 13.9700000000; 53.0385800000, 13.3700000000; 67.0542300000, 100.0000000000; 69.0698800000, 14.3200000000; 77.0385800000, 19.3600000000; 93.0698800000, 22.2100000000	medium	Positive		DarkChem	Predicted DarkChem data imported from 'Jaanus_210627_predicted_CCS_values_allCCS_darkChem_deepCCS.tsv'	2.99	minute	HILIC	Predicted by Siyang using ReTip algorithm on June 8, 2022	Organoheterocyclic compounds		1.77314
2637	HMDB0029722	[M+H]+	120.991	110.097	41.0385800000, 13.7000000000; 53.0385800000, 63.2000000000; 55.0542300000, 13.3400000000; 56.0494800000, 13.3900000000; 77.0385800000, 26.3600000000; 79.0542300000, 68.8600000000; 80.0494800000, 15.9700000000; 81.0698800000, 24.3000000000; 82.0651300000, 40.3200000000; 84.0807800000, 24.7400000000; 94.0651300000, 35.0000000000; 110.0964300000, 100.0000000000	medium	Positive		DarkChem	Predicted DarkChem data imported from 'Jaanus_210627_predicted_CCS_values_allCCS_darkChem_deepCCS.tsv'	3.31	minute	HILIC	Predicted by Siyang using ReTip algorithm on June 8, 2022	Organoheterocyclic compounds		2.25951
2638	HMDB0029723	[M+H]+	140.47	184.007	184.0062900000, 100.0000000000	medium	Positive		DarkChem	Predicted DarkChem data imported from 'Jaanus_210627_predicted_CCS_values_allCCS_darkChem_deepCCS.tsv'	1.17	minute	HILIC	Predicted by Siyang using ReTip algorithm on June 8, 2022	Organoheterocyclic compounds		0
2639	HMDB0029726	[M+H]+	118.878	111.027	39.0229300000, 15.7700000000; 51.0229300000, 16.6600000000; 58.9950000000, 7.1500000000; 65.0385800000, 10.8200000000; 77.0385800000, 32.7900000000; 85.0106500000, 22.0400000000; 111.0263000000, 100.0000000000	medium	Positive		DarkChem	Predicted DarkChem data imported from 'Jaanus_210627_predicted_CCS_values_allCCS_darkChem_deepCCS.tsv'	3.09	minute	HILIC	Predicted by Siyang using ReTip algorithm on June 8, 2022	Organoheterocyclic compounds		1.55608
2640	HMDB0029727	[M+H]+	128.863	137.108	41.0385800000, 4.7300000000; 42.0338300000, 5.0800000000; 53.0385800000, 5.3200000000; 54.0338300000, 9.3600000000; 55.0542300000, 9.2100000000; 56.0494800000, 6.3000000000; 68.0494800000, 8.3700000000; 80.0494800000, 14.7700000000; 82.0651300000, 15.2700000000; 84.0807800000, 4.8300000000; 94.0651300000, 7.9400000000; 95.0603700000, 4.9100000000; 96.0807800000, 10.7200000000; 107.0603700000, 7.5900000000; 109.0760200000, 12.1800000000; 137.1073200000, 100.0000000000	medium	Positive		DarkChem	Predicted DarkChem data imported from 'Jaanus_210627_predicted_CCS_values_allCCS_darkChem_deepCCS.tsv'	4	minute	HILIC	Predicted by Siyang using ReTip algorithm on June 8, 2022	Organoheterocyclic compounds		2.15581
2641	HMDB0029728	[M+H]+	122.171	111.081	39.0229300000, 100.0000000000; 41.0385800000, 44.0300000000; 53.0385800000, 72.6100000000; 55.0542300000, 50.9800000000; 63.0229300000, 29.9500000000; 65.0385800000, 54.2300000000; 67.0542300000, 73.6000000000; 77.0385800000, 47.2300000000; 81.0334900000, 85.0600000000; 85.0647900000, 30.8800000000; 93.0698800000, 44.5400000000; 111.0804400000, 41.8800000000	medium	Positive		DarkChem	Predicted DarkChem data imported from 'Jaanus_210627_predicted_CCS_values_allCCS_darkChem_deepCCS.tsv'	3.1	minute	HILIC	Predicted by Siyang using ReTip algorithm on June 8, 2022	Organoheterocyclic compounds		2.41844
2642	HMDB0029729	[M+H]+	125.965	122.097	53.0385800000, 13.3200000000; 55.0542300000, 12.9300000000; 65.0385800000, 10.1600000000; 67.0542300000, 10.5400000000; 77.0385800000, 13.4900000000; 79.0542300000, 100.0000000000; 80.0494800000, 9.3200000000; 81.0698800000, 48.3000000000; 92.0494800000, 17.4500000000; 94.0651300000, 40.8700000000; 96.0807800000, 14.4900000000; 106.0651300000, 11.3000000000; 122.0964300000, 56.6000000000	medium	Positive		DarkChem	Predicted DarkChem data imported from 'Jaanus_210627_predicted_CCS_values_allCCS_darkChem_deepCCS.tsv'	4.43	minute	HILIC	Predicted by Siyang using ReTip algorithm on June 8, 2022	Organoheterocyclic compounds		2.21521
2643	HMDB0029730	[M+H]+	124.48	128.053	41.0385800000, 12.6200000000; 54.0338300000, 12.3200000000; 56.0494800000, 13.1600000000; 73.0106500000, 9.4800000000; 78.0338300000, 7.1200000000; 80.0494800000, 14.6800000000; 82.0651300000, 19.5000000000; 94.0651300000, 7.0800000000; 98.0059000000, 7.6800000000; 100.0215500000, 9.0600000000; 102.0372000000, 6.7000000000; 112.0215500000, 14.9300000000; 128.0528500000, 100.0000000000	medium	Positive		DarkChem	Predicted DarkChem data imported from 'Jaanus_210627_predicted_CCS_values_allCCS_darkChem_deepCCS.tsv'	1.03	minute	HILIC	Predicted by Siyang using ReTip algorithm on June 8, 2022	Organoheterocyclic compounds		2.07427
2644	HMDB0029731	[M+H]+	124.301	128.053	41.0385800000, 11.2200000000; 53.0385800000, 17.0000000000; 54.0338300000, 8.1100000000; 58.9950000000, 11.3000000000; 84.0807800000, 7.1200000000; 87.0263000000, 6.6500000000; 98.0059000000, 90.8100000000; 100.0215500000, 51.7200000000; 102.0372000000, 12.2200000000; 112.0215500000, 6.6000000000; 128.0528500000, 100.0000000000	medium	Positive		DarkChem	Predicted DarkChem data imported from 'Jaanus_210627_predicted_CCS_values_allCCS_darkChem_deepCCS.tsv'	1.7	minute	HILIC	Predicted by Siyang using ReTip algorithm on June 8, 2022	Organoheterocyclic compounds		1.86264
2645	HMDB0029732	[M+H]+	123.159	128.053	41.0385800000, 14.0200000000; 67.0542300000, 31.3100000000; 69.0698800000, 10.8200000000; 73.0106500000, 11.5300000000; 85.0106500000, 7.7200000000; 94.0651300000, 5.5000000000; 101.0419500000, 29.9000000000; 111.0263000000, 14.8800000000; 112.0215500000, 6.8700000000; 126.0372000000, 11.0200000000; 128.0528500000, 100.0000000000	medium	Positive		DarkChem	Predicted DarkChem data imported from 'Jaanus_210627_predicted_CCS_values_allCCS_darkChem_deepCCS.tsv'	1.28	minute	HILIC	Predicted by Siyang using ReTip algorithm on June 8, 2022	Organoheterocyclic compounds		1.94023
2646	HMDB0029733	[M+H]+	125.068	127.058	39.0229300000, 14.2000000000; 53.0385800000, 24.5300000000; 58.9950000000, 8.8600000000; 65.0385800000, 8.4500000000; 67.0542300000, 19.6800000000; 73.0106500000, 11.0700000000; 87.0263000000, 15.9200000000; 93.0698800000, 13.7300000000; 97.0106500000, 44.3100000000; 99.0263000000, 26.5300000000; 101.0419500000, 20.4300000000; 111.0263000000, 25.0700000000; 127.0576000000, 100.0000000000	medium	Positive		DarkChem	Predicted DarkChem data imported from 'Jaanus_210627_predicted_CCS_values_allCCS_darkChem_deepCCS.tsv'	1.86	minute	HILIC	Predicted by Siyang using ReTip algorithm on June 8, 2022	Organoheterocyclic compounds		2.27153
2647	HMDB0029734	[M+H]+	121.371	108.081	39.0229300000, 22.3300000000; 41.0385800000, 13.1700000000; 53.0385800000, 14.8600000000; 75.0229300000, 9.2300000000; 79.0542300000, 29.9900000000; 80.0494800000, 10.7300000000; 81.0698800000, 53.1100000000; 91.0542300000, 12.4700000000; 108.0807800000, 100.0000000000	medium	Positive		DarkChem	Predicted DarkChem data imported from 'Jaanus_210627_predicted_CCS_values_allCCS_darkChem_deepCCS.tsv'	3.43	minute	HILIC	Predicted by Siyang using ReTip algorithm on June 8, 2022	Organoheterocyclic compounds		1.84344
2648	HMDB0029735	[M+H]+	152.8	229.015	229.0140200000, 100.0000000000	medium	Positive		DarkChem	Predicted DarkChem data imported from 'Jaanus_210627_predicted_CCS_values_allCCS_darkChem_deepCCS.tsv'	0.59	minute	HILIC	Predicted by Siyang using ReTip algorithm on June 8, 2022	Organoheterocyclic compounds		0
2649	HMDB0029736	[M+H]+	125.811	127.051	54.0338300000, 50.3600000000; 81.0447200000, 100.0000000000	medium	Positive		DarkChem	Predicted DarkChem data imported from 'Jaanus_210627_predicted_CCS_values_allCCS_darkChem_deepCCS.tsv'	4.39	minute	HILIC	Predicted by Siyang using ReTip algorithm on June 8, 2022	Organic acids and derivatives		0.637615
2650	HMDB0029737	[M+H]+	130.021	146.061	117.0334900000, 44.1200000000; 118.0651300000, 32.7700000000; 128.0494800000, 100.0000000000; 146.0600400000, 56.1900000000	medium	Positive		DarkChem	Predicted DarkChem data imported from 'Jaanus_210627_predicted_CCS_values_allCCS_darkChem_deepCCS.tsv'	1.59	minute	HILIC	Predicted by Siyang using ReTip algorithm on June 8, 2022	Organoheterocyclic compounds		1.29692
2651	HMDB0029738	[M+H]+	145.205	190.087	79.0542300000, 5.1400000000; 104.0494800000, 10.6900000000; 118.0651300000, 18.6500000000; 128.0494800000, 10.3000000000; 130.0651300000, 100.0000000000; 158.0600400000, 18.5700000000; 172.0756900000, 4.8600000000; 190.0862600000, 27.1000000000	medium	Positive		DarkChem	Predicted DarkChem data imported from 'Jaanus_210627_predicted_CCS_values_allCCS_darkChem_deepCCS.tsv'	1.48	minute	HILIC	Predicted by Siyang using ReTip algorithm on June 8, 2022	Organoheterocyclic compounds		1.56663
2652	HMDB0029739	[M+H]+	138.558	175.087	104.0494800000, 8.6100000000; 130.0651300000, 100.0000000000; 158.0600400000, 11.4900000000; 175.0865900000, 5.4100000000	medium	Positive		DarkChem	Predicted DarkChem data imported from 'Jaanus_210627_predicted_CCS_values_allCCS_darkChem_deepCCS.tsv'	1.56	minute	HILIC	Predicted by Siyang using ReTip algorithm on June 8, 2022	Organoheterocyclic compounds		0.719249
2653	HMDB0029740	[M+H]+	131.063	147.092	79.0542300000, 8.1100000000; 104.0494800000, 13.6600000000; 130.0651300000, 100.0000000000	medium	Positive		DarkChem	Predicted DarkChem data imported from 'Jaanus_210627_predicted_CCS_values_allCCS_darkChem_deepCCS.tsv'	4.07	minute	HILIC	Predicted by Siyang using ReTip algorithm on June 8, 2022	Organoheterocyclic compounds		0.587584
2654	HMDB0029741	[M+H]+	144.631	197.129	42.0338300000, 2.3000000000; 43.0542300000, 2.1600000000; 55.0542300000, 2.1600000000; 67.0542300000, 4.1000000000; 69.0698800000, 3.3500000000; 96.0807800000, 2.4200000000; 97.0647900000, 6.5900000000; 99.0804400000, 5.7300000000; 101.0709400000, 3.1600000000; 165.1022400000, 4.0300000000; 195.1128000000, 6.3200000000; 197.1284500000, 100.0000000000	medium	Positive		DarkChem	Predicted DarkChem data imported from 'Jaanus_210627_predicted_CCS_values_allCCS_darkChem_deepCCS.tsv'	1.44	minute	HILIC	Predicted by Siyang using ReTip algorithm on June 8, 2022	Organoheterocyclic compounds		1.29684
2655	HMDB0029742	[M+H]+	136.336	167.118	43.0542300000, 12.2600000000; 55.0542300000, 8.5600000000; 70.0651300000, 4.5900000000; 93.0447200000, 5.4700000000; 94.0651300000, 3.3300000000; 95.0603700000, 4.3000000000; 96.0807800000, 13.8400000000; 99.0804400000, 6.1400000000; 110.0964300000, 3.6800000000; 125.0709400000, 22.3100000000; 126.0913400000, 7.0000000000; 135.0916700000, 4.5600000000; 140.1069900000, 4.3900000000; 151.0865900000, 4.4400000000; 165.1022400000, 7.7300000000; 167.1178900000, 100.0000000000	medium	Positive		DarkChem	Predicted DarkChem data imported from 'Jaanus_210627_predicted_CCS_values_allCCS_darkChem_deepCCS.tsv'	1.48	minute	HILIC	Predicted by Siyang using ReTip algorithm on June 8, 2022	Organoheterocyclic compounds		2.03284
2656	HMDB0029743	[M+H]+	143.713	196.076	152.0494800000, 16.1200000000; 178.0651300000, 19.9700000000; 194.0600400000, 15.4700000000; 196.0756900000, 100.0000000000	medium	Positive		DarkChem	Predicted DarkChem data imported from 'Jaanus_210627_predicted_CCS_values_allCCS_darkChem_deepCCS.tsv'	2.26	minute	HILIC	Predicted by Siyang using ReTip algorithm on June 8, 2022	Organoheterocyclic compounds		1.01269
2657	HMDB0029744	[M+H]+	152.752	226.087	194.0600400000, 100.0000000000; 226.0862600000, 66.5500000000	medium	Positive		DarkChem	Predicted DarkChem data imported from 'Jaanus_210627_predicted_CCS_values_allCCS_darkChem_deepCCS.tsv'	1.64	minute	HILIC	Predicted by Siyang using ReTip algorithm on June 8, 2022	Organoheterocyclic compounds		0.672841
2658	HMDB0029745	[M+H]+	172.073	300.081	158.0348900000, 5.4500000000; 225.0481000000, 4.3700000000; 268.0539100000, 100.0000000000; 300.0801200000, 22.5400000000	medium	Positive		DarkChem	Predicted DarkChem data imported from 'Jaanus_210627_predicted_CCS_values_allCCS_darkChem_deepCCS.tsv'	1.2	minute	HILIC	Predicted by Siyang using ReTip algorithm on June 8, 2022	Organoheterocyclic compounds		0.757228
2659	HMDB0029747	[M+H]+	136.329	171.092	115.0542300000, 15.2400000000; 117.0698800000, 14.0900000000; 127.0542300000, 9.8700000000; 142.0651300000, 11.2900000000; 144.0807800000, 18.3200000000; 171.0916700000, 100.0000000000	medium	Positive		DarkChem	Predicted DarkChem data imported from 'Jaanus_210627_predicted_CCS_values_allCCS_darkChem_deepCCS.tsv'	1.94	minute	HILIC	Predicted by Siyang using ReTip algorithm on June 8, 2022	Organoheterocyclic compounds		1.32247
2660	HMDB0029748	[M+H]+	139.663	185.083	185.0821700000, 100.0000000000	medium	Positive		DarkChem	Predicted DarkChem data imported from 'Jaanus_210627_predicted_CCS_values_allCCS_darkChem_deepCCS.tsv'	1.89	minute	HILIC	Predicted by Siyang using ReTip algorithm on June 8, 2022	Organoheterocyclic compounds		0
2661	HMDB0029749	[M+H]+	142.218	199.098	199.0978200000, 100.0000000000	medium	Positive		DarkChem	Predicted DarkChem data imported from 'Jaanus_210627_predicted_CCS_values_allCCS_darkChem_deepCCS.tsv'	1.88	minute	HILIC	Predicted by Siyang using ReTip algorithm on June 8, 2022	Organoheterocyclic compounds		0
2662	HMDB0029750	[M+H]+	126.199	127.04	39.0229300000, 13.3700000000; 59.0127600000, 21.4400000000; 69.0334900000, 23.0100000000; 77.0021900000, 7.9200000000; 95.0127600000, 100.0000000000	medium	Positive		DarkChem	Predicted DarkChem data imported from 'Jaanus_210627_predicted_CCS_values_allCCS_darkChem_deepCCS.tsv'	1.57	minute	HILIC	Predicted by Siyang using ReTip algorithm on June 8, 2022	Organoheterocyclic compounds		1.19192
2663	HMDB0029751	[M+H]+	125.227	129.07	77.0385800000, 40.6300000000; 79.0542300000, 67.9300000000; 103.0542300000, 50.3200000000; 129.0698800000, 100.0000000000	medium	Positive		DarkChem	Predicted DarkChem data imported from 'Jaanus_210627_predicted_CCS_values_allCCS_darkChem_deepCCS.tsv'	4.18	minute	HILIC	Predicted by Siyang using ReTip algorithm on June 8, 2022	Benzenoids		1.32751
2664	HMDB0029752	[M+H]+	152.366	241.05	121.0284100000, 9.9800000000; 241.0495400000, 100.0000000000	medium	Positive		DarkChem	Predicted DarkChem data imported from 'Jaanus_210627_predicted_CCS_values_allCCS_darkChem_deepCCS.tsv'	1.11	minute	HILIC	Predicted by Siyang using ReTip algorithm on June 8, 2022	Benzenoids		0.304255
2665	HMDB0029755	[M+H]+	118.731	100.022	41.0385800000, 39.2500000000; 59.9902500000, 100.0000000000	medium	Positive		DarkChem	Predicted DarkChem data imported from 'Jaanus_210627_predicted_CCS_values_allCCS_darkChem_deepCCS.tsv'	2.83	minute	HILIC	Predicted by Siyang using ReTip algorithm on June 8, 2022	Organosulfur compounds		0.594708
2666	HMDB0029756	[M+H]+	152.342	231.098	43.0178400000, 99.8000000000; 61.0284100000, 30.3200000000; 73.0284100000, 24.5900000000; 95.0603700000, 21.6400000000; 97.0396400000, 34.1300000000; 103.0389700000, 22.6200000000; 109.0396400000, 59.3100000000; 111.0552900000, 100.0000000000; 113.0709400000, 42.4700000000; 115.0865900000, 40.2800000000; 121.0396400000, 26.8300000000; 123.0552900000, 42.0700000000; 139.0502000000, 86.9900000000; 141.0658500000, 25.1900000000; 153.0658500000, 34.9700000000; 171.0764200000, 19.2900000000; 195.0764200000, 76.5100000000; 213.0869800000, 72.3000000000; 231.0975500000, 39.4200000000	medium	Positive		DarkChem	Predicted DarkChem data imported from 'Jaanus_210627_predicted_CCS_values_allCCS_darkChem_deepCCS.tsv'	5.5	minute	HILIC	Predicted by Siyang using ReTip algorithm on June 8, 2022	Organic oxygen compounds		2.80332
2667	HMDB0029757	[M+H]+	128.048	134.061	40.0181800000, 95.9900000000; 79.0542300000, 33.0600000000; 107.0491400000, 100.0000000000; 116.0494800000, 15.7900000000; 134.0600400000, 81.6900000000	medium	Positive		DarkChem	Predicted DarkChem data imported from 'Jaanus_210627_predicted_CCS_values_allCCS_darkChem_deepCCS.tsv'	3.27	minute	HILIC	Predicted by Siyang using ReTip algorithm on June 8, 2022	Benzenoids		1.4473
2668	HMDB0029758	[M+H]+	138.79	177.055	131.0491400000, 8.8100000000; 133.0647900000, 9.3700000000; 149.0597100000, 16.2800000000; 177.0546200000, 100.0000000000	medium	Positive		DarkChem	Predicted DarkChem data imported from 'Jaanus_210627_predicted_CCS_values_allCCS_darkChem_deepCCS.tsv'	1	minute	HILIC	Predicted by Siyang using ReTip algorithm on June 8, 2022	Phenylpropanoids and polyketides		0.840042
2669	HMDB0029759	[M+H]+	129.43	138.092	43.0178400000, 62.8800000000; 68.0494800000, 11.3200000000; 77.0385800000, 9.1600000000; 79.0542300000, 9.3700000000; 80.0494800000, 11.2100000000; 94.0287400000, 12.9100000000; 94.0651300000, 100.0000000000; 95.0491400000, 9.5700000000; 108.0443900000, 68.9100000000; 110.0600400000, 30.7200000000; 120.0807800000, 40.8300000000; 138.0913400000, 23.8500000000	medium	Positive		DarkChem	Predicted DarkChem data imported from 'Jaanus_210627_predicted_CCS_values_allCCS_darkChem_deepCCS.tsv'	2.48	minute	HILIC	Predicted by Siyang using ReTip algorithm on June 8, 2022	Organic oxygen compounds		2.03817
2670	HMDB0029760	[M+H]+	144.726	173.154	41.0385800000, 10.0200000000; 43.0542300000, 28.5300000000; 45.0334900000, 21.3100000000; 47.0491400000, 32.1800000000; 55.0542300000, 25.9100000000; 57.0698800000, 8.2000000000; 59.0491400000, 12.0500000000; 69.0698800000, 24.7800000000; 71.0491400000, 10.3200000000; 71.0855300000, 12.4400000000; 81.0698800000, 100.0000000000; 83.0855300000, 90.1500000000; 85.0647900000, 15.3600000000; 99.0804400000, 21.4000000000; 127.1117400000, 20.4400000000	medium	Positive		DarkChem	Predicted DarkChem data imported from 'Jaanus_210627_predicted_CCS_values_allCCS_darkChem_deepCCS.tsv'	3.58	minute	HILIC	Predicted by Siyang using ReTip algorithm on June 8, 2022	Organic oxygen compounds		2.34572
2671	HMDB0029774	[M+H]+	159.329	249.113	45.0334900000, 7.7200000000; 175.0753600000, 18.7600000000; 177.0910100000, 11.7800000000; 189.0910100000, 15.6000000000; 199.0753600000, 28.1300000000; 201.0546200000, 6.8500000000; 201.0910100000, 7.0900000000; 203.0702700000, 41.2500000000; 217.0859200000, 100.0000000000; 219.1015700000, 7.0200000000; 231.1015700000, 36.7500000000; 247.0964900000, 6.8400000000; 249.1121400000, 33.7900000000	medium	Positive		DarkChem	Predicted DarkChem data imported from 'Jaanus_210627_predicted_CCS_values_allCCS_darkChem_deepCCS.tsv'	1.22	minute	HILIC	Predicted by Siyang using ReTip algorithm on June 8, 2022	Organoheterocyclic compounds		2.14906
2672	HMDB0029776	[M+H]+	205.678	474.161	43.0178400000, 9.6800000000; 56.0130900000, 4.8600000000; 57.0334900000, 4.9500000000; 95.0491400000, 6.9600000000; 104.0494800000, 9.2200000000; 105.0334900000, 18.8400000000; 107.0491400000, 9.3000000000; 116.0494800000, 6.2100000000; 123.0440600000, 42.0200000000; 132.0443900000, 100.0000000000; 143.0338900000, 7.9300000000; 145.0495400000, 20.4700000000; 147.0651900000, 10.0700000000; 150.0549500000, 21.1300000000; 161.0444500000, 5.5400000000; 163.0601000000, 8.6000000000; 179.0550100000, 8.8400000000; 181.0706600000, 9.7000000000; 194.0811700000, 4.8600000000; 294.0972100000, 9.0700000000; 312.1077800000, 8.8100000000; 354.1183400000, 10.8600000000; 402.1394700000, 5.2900000000; 414.1394700000, 13.8800000000; 430.1343900000, 6.3400000000; 432.1500400000, 6.3300000000; 438.1394700000, 5.7900000000; 447.1497000000, 6.0100000000; 456.1500400000, 12.7800000000; 474.1606000000, 15.8100000000	medium	Positive		DarkChem	Predicted DarkChem data imported from 'Jaanus_210627_predicted_CCS_values_allCCS_darkChem_deepCCS.tsv'	7.63	minute	HILIC	Predicted by Siyang using ReTip algorithm on June 8, 2022	Organic oxygen compounds		2.96788
2673	HMDB0029777	[M+H]+	179.508	329.16	43.0542300000, 31.6500000000; 93.0698800000, 5.2000000000; 105.0334900000, 11.4000000000; 105.0546200000, 9.1800000000; 107.0491400000, 25.8100000000; 109.0647900000, 58.7700000000; 111.0804400000, 5.5700000000; 123.0440600000, 29.9000000000; 125.0597100000, 100.0000000000; 127.0753600000, 12.6700000000; 131.0855300000, 18.6600000000; 137.0960900000, 8.6800000000; 139.1117400000, 8.6400000000; 147.0804400000, 16.0500000000; 149.0960900000, 39.6100000000; 151.0753600000, 19.1300000000; 165.0910100000, 30.0200000000; 167.1066600000, 15.5000000000; 293.1383500000, 5.7800000000; 327.1438300000, 16.2800000000; 329.1594800000, 6.8200000000	medium	Positive		DarkChem	Predicted DarkChem data imported from 'Jaanus_210627_predicted_CCS_values_allCCS_darkChem_deepCCS.tsv'	2.71	minute	HILIC	Predicted by Siyang using ReTip algorithm on June 8, 2022	Organic oxygen compounds		2.67306
2674	HMDB0029778	[M+H]+	186.34	377.108	41.0021900000, 10.1400000000; 57.0334900000, 24.7500000000; 69.0334900000, 11.6600000000; 71.0127600000, 20.9400000000; 71.0491400000, 18.4000000000; 87.0076700000, 21.4600000000; 113.0233200000, 57.8400000000; 127.0389700000, 24.3200000000; 129.0182400000, 25.6600000000; 129.0546200000, 65.1500000000; 131.0338900000, 39.5100000000; 133.0495400000, 27.0500000000; 133.0859200000, 11.2900000000; 143.0338900000, 67.1300000000; 145.0495400000, 65.9200000000; 147.0288000000, 11.1800000000; 147.0651900000, 21.0600000000; 149.0444500000, 15.1100000000; 159.0288000000, 26.3800000000; 161.0444500000, 43.7300000000; 163.0601000000, 67.1500000000; 177.0393600000, 15.7500000000; 189.0393600000, 9.6100000000; 203.0550100000, 13.7300000000; 231.0499300000, 29.7800000000; 249.0604900000, 31.5800000000; 321.0816200000, 10.8600000000; 349.1129200000, 9.9900000000; 359.0972700000, 100.0000000000; 377.1078400000, 61.0900000000	medium	Positive		DarkChem	Predicted DarkChem data imported from 'Jaanus_210627_predicted_CCS_values_allCCS_darkChem_deepCCS.tsv'	6.38	minute	HILIC	Predicted by Siyang using ReTip algorithm on June 8, 2022	Organic oxygen compounds		3.0392
2675	HMDB0029787	[M+H]+	179.004	337.108	279.0651900000, 5.7100000000; 281.0444500000, 9.2900000000; 291.1015700000, 6.1400000000; 295.0601000000, 8.4400000000; 319.0964900000, 15.6500000000; 335.0914000000, 6.6600000000; 337.1070500000, 100.0000000000	medium	Positive		DarkChem	Predicted DarkChem data imported from 'Jaanus_210627_predicted_CCS_values_allCCS_darkChem_deepCCS.tsv'	1.12	minute	HILIC	Predicted by Siyang using ReTip algorithm on June 8, 2022	Phenylpropanoids and polyketides		1.231
2676	HMDB0029788	[M+H]+	192.179	377.175	43.0542300000, 16.2900000000; 55.0542300000, 12.9000000000; 145.0284100000, 40.1500000000; 253.0495400000, 11.5100000000; 279.0651900000, 10.1500000000; 307.0964900000, 10.6300000000; 309.1121400000, 19.8800000000; 319.0964900000, 21.0200000000; 321.1121400000, 100.0000000000; 333.1485200000, 83.5900000000; 335.1277900000, 38.7400000000; 337.1434400000, 30.5700000000; 375.1590900000, 46.0300000000; 377.1747400000, 39.0300000000	medium	Positive		DarkChem	Predicted DarkChem data imported from 'Jaanus_210627_predicted_CCS_values_allCCS_darkChem_deepCCS.tsv'	1.03	minute	HILIC	Predicted by Siyang using ReTip algorithm on June 8, 2022	Phenylpropanoids and polyketides		2.38096
2677	HMDB0029789	[M+H]+	170.454	309.113	253.0495400000, 34.0000000000; 267.0651900000, 10.7200000000; 281.1172200000, 11.5200000000; 309.1121400000, 100.0000000000	medium	Positive		DarkChem	Predicted DarkChem data imported from 'Jaanus_210627_predicted_CCS_values_allCCS_darkChem_deepCCS.tsv'	1.1	minute	HILIC	Predicted by Siyang using ReTip algorithm on June 8, 2022	Phenylpropanoids and polyketides		0.993545
2678	HMDB0029790	[M+H]+	230.182	575.171	107.0491400000, 4.0000000000; 109.0647900000, 3.8700000000; 371.0914000000, 3.9300000000; 451.1176100000, 3.5900000000; 453.1332600000, 15.9000000000; 455.1489100000, 17.7300000000; 465.1332600000, 6.9400000000; 469.1281800000, 4.4000000000; 481.1281800000, 32.7400000000; 547.1751300000, 8.8500000000; 557.1594800000, 18.9400000000; 575.1700400000, 100.0000000000	medium	Positive		DarkChem	Predicted DarkChem data imported from 'Jaanus_210627_predicted_CCS_values_allCCS_darkChem_deepCCS.tsv'	1.84	minute	HILIC	Predicted by Siyang using ReTip algorithm on June 8, 2022	Phenylpropanoids and polyketides		1.84198
2679	HMDB0029791	[M+H]+	178.14	337.108	69.0698800000, 12.0600000000; 267.0288000000, 9.6300000000; 269.0444500000, 13.5200000000; 281.0808400000, 8.5200000000; 293.0808400000, 11.7600000000; 307.0601000000, 16.2200000000; 309.0757500000, 60.0800000000; 309.1121400000, 12.0600000000; 311.0914000000, 26.0300000000; 319.0964900000, 9.6700000000; 321.0757500000, 30.3600000000; 337.1070500000, 100.0000000000	medium	Positive		DarkChem	Predicted DarkChem data imported from 'Jaanus_210627_predicted_CCS_values_allCCS_darkChem_deepCCS.tsv'	0.87	minute	HILIC	Predicted by Siyang using ReTip algorithm on June 8, 2022	Organoheterocyclic compounds		1.9963
2680	HMDB0029793	[M+H]+	198.149	395.222	41.0385800000, 15.2900000000; 55.0542300000, 15.4900000000; 69.0698800000, 12.9100000000; 121.0284100000, 23.3300000000; 123.0440600000, 32.2700000000; 159.0440600000, 25.0400000000; 161.0597100000, 42.7300000000; 163.0753600000, 13.5800000000; 217.1223100000, 21.5200000000; 271.0964900000, 14.3900000000; 273.1121400000, 7.6500000000; 281.0808400000, 100.0000000000; 283.0964900000, 92.5500000000; 285.1485200000, 8.1500000000; 297.1121400000, 13.1400000000; 321.1485200000, 8.7500000000; 339.1590900000, 68.1400000000; 351.1590900000, 14.1100000000; 353.1747400000, 9.0400000000; 355.1903900000, 40.0200000000; 365.2111200000, 86.1800000000; 367.2267700000, 8.6300000000; 377.2111200000, 14.6400000000; 393.2060400000, 10.3200000000; 395.2216900000, 46.9700000000	medium	Positive		DarkChem	Predicted DarkChem data imported from 'Jaanus_210627_predicted_CCS_values_allCCS_darkChem_deepCCS.tsv'	1.16	minute	HILIC	Predicted by Siyang using ReTip algorithm on June 8, 2022	Phenylpropanoids and polyketides		2.8699
2681	HMDB0029798	[M+H]+	266.26	719.256	600.2340400000, 48.0900000000; 615.1973200000, 23.3800000000; 627.2449400000, 38.3200000000; 628.2289600000, 20.2100000000; 629.2129700000, 52.7300000000; 629.2605900000, 100.0000000000; 655.2398600000, 56.6200000000; 656.2238700000, 60.5300000000; 657.2555100000, 96.1200000000; 658.2395200000, 67.2200000000; 673.2504200000, 23.9200000000; 684.2187900000, 59.7800000000; 685.2028000000, 44.9500000000; 701.2453300000, 19.9300000000; 719.2559000000, 16.9200000000	medium	Positive		DarkChem	Predicted DarkChem data imported from 'Jaanus_210627_predicted_CCS_values_allCCS_darkChem_deepCCS.tsv'	7.63	minute	HILIC	Predicted by Siyang using ReTip algorithm on June 8, 2022	Organic acids and derivatives		2.43869
2682	HMDB0029802	[M+H]+	201.801	393.41	41.0385800000, 27.9400000000; 43.0542300000, 62.7300000000; 55.0542300000, 57.4600000000; 57.0698800000, 68.1000000000; 69.0698800000, 42.4000000000; 71.0855300000, 39.4100000000; 81.0698800000, 12.4900000000; 83.0855300000, 6.8100000000; 85.1011800000, 6.6300000000; 95.0855300000, 26.4500000000; 97.1011800000, 9.6900000000; 109.1011800000, 13.7100000000; 123.1168300000, 16.3800000000; 125.1324800000, 8.5600000000; 141.1273900000, 15.5000000000; 151.1481300000, 7.6600000000; 233.2263800000, 9.6700000000; 247.2420300000, 7.9300000000; 249.2576800000, 8.8100000000; 251.2733300000, 7.9600000000; 291.3046300000, 7.6800000000; 303.3046300000, 12.5000000000; 317.3202800000, 15.7400000000; 331.3359300000, 12.4500000000; 333.3515800000, 11.1500000000; 349.3464900000, 7.2200000000; 351.3621400000, 12.5900000000; 359.3672300000, 6.6900000000; 375.3985300000, 100.0000000000; 393.4090900000, 63.9900000000	medium	Positive		DarkChem	Predicted DarkChem data imported from 'Jaanus_210627_predicted_CCS_values_allCCS_darkChem_deepCCS.tsv'	2.17	minute	HILIC	Predicted by Siyang using ReTip algorithm on June 8, 2022	Organic oxygen compounds		3.0078
2683	HMDB0029806	[M+H]+	129.325	138.056	39.0229300000, 20.3400000000; 51.0229300000, 17.7600000000; 53.0385800000, 19.3000000000; 59.0127600000, 20.3700000000; 63.0229300000, 29.7300000000; 78.0338300000, 16.7600000000; 79.0178400000, 63.2900000000; 80.0494800000, 67.6000000000; 106.0287400000, 100.0000000000; 111.0440600000, 29.9800000000; 138.0549500000, 49.3000000000	medium	Positive		DarkChem	Predicted DarkChem data imported from 'Jaanus_210627_predicted_CCS_values_allCCS_darkChem_deepCCS.tsv'	2.87	minute	HILIC	Predicted by Siyang using ReTip algorithm on June 8, 2022	Organoheterocyclic compounds		2.20466
2684	HMDB0029807	[M+H]+	166.019	299.98	203.9821400000, 12.0300000000; 205.9977900000, 25.9200000000; 217.9977900000, 14.3100000000; 299.9797700000, 100.0000000000	medium	Positive		DarkChem	Predicted DarkChem data imported from 'Jaanus_210627_predicted_CCS_values_allCCS_darkChem_deepCCS.tsv'	9.84	minute	HILIC	Predicted by Siyang using ReTip algorithm on June 8, 2022	Organic acids and derivatives		1.00031
2685	HMDB0029808	[M+H]+	228.685	551.176	43.0178400000, 8.8200000000; 145.0495400000, 5.0800000000; 147.0651900000, 5.1700000000; 345.0968800000, 12.7700000000; 347.1125300000, 8.3600000000; 371.1125300000, 21.2900000000; 373.1281800000, 6.7000000000; 389.1230900000, 56.4400000000; 395.1700400000, 4.7600000000; 425.1442200000, 6.0600000000; 447.1285700000, 5.4100000000; 461.1442200000, 12.1900000000; 477.1391400000, 17.8900000000; 479.1547900000, 11.7100000000; 489.1391400000, 8.1500000000; 491.1547900000, 56.4200000000; 493.1704400000, 10.7900000000; 503.1547900000, 6.0200000000; 507.1497000000, 15.4300000000; 509.1653500000, 10.7700000000; 519.1497000000, 12.7800000000; 521.1653500000, 10.9100000000; 523.1810000000, 13.4300000000; 533.1653500000, 78.9500000000; 551.1759200000, 100.0000000000	medium	Positive		DarkChem	Predicted DarkChem data imported from 'Jaanus_210627_predicted_CCS_values_allCCS_darkChem_deepCCS.tsv'	5.33	minute	HILIC	Predicted by Siyang using ReTip algorithm on June 8, 2022	Phenylpropanoids and polyketides		2.71545
2686	HMDB0029810	[M+H]+	261.188	719.19	72.0443900000, 17.1000000000; 86.0964300000, 25.5100000000; 120.0807800000, 13.3300000000; 136.0756900000, 18.4400000000; 214.0168600000, 16.1100000000; 216.0325100000, 100.0000000000; 218.0481600000, 27.2500000000; 220.0638100000, 8.9300000000; 229.0165200000, 15.3100000000; 242.0117700000, 23.1800000000; 244.0274200000, 40.0600000000; 246.0430700000, 18.7000000000; 261.0539700000, 8.6200000000; 312.0900200000, 47.0500000000; 314.1056700000, 19.2400000000; 329.1165700000, 55.6700000000; 361.0700100000, 8.9900000000; 386.1380300000, 15.0700000000; 474.1540800000, 9.0100000000; 555.1101600000, 17.9900000000; 557.1258100000, 10.2200000000; 572.1367100000, 12.9400000000; 584.1367100000, 22.0600000000; 585.1207300000, 16.8300000000; 600.1316300000, 11.5400000000; 621.2224900000, 9.6300000000; 622.2065100000, 14.5900000000; 656.1578400000, 11.6500000000; 684.1527600000, 38.0100000000; 701.1793100000, 25.6500000000	medium	Positive		DarkChem	Predicted DarkChem data imported from 'Jaanus_210627_predicted_CCS_values_allCCS_darkChem_deepCCS.tsv'	8.01	minute	HILIC	Predicted by Siyang using ReTip algorithm on June 8, 2022	Organic acids and derivatives		3.16611
2687	HMDB0029812	[M+H]+	235.207	611.161	229.0495300000, 3.0000000000; 461.1289600000, 3.0000000000; 581.1500900000, 3.0000000000; 611.1606600000, 100.0000000000	medium	Positive		DarkChem	Predicted DarkChem data imported from 'Jaanus_210627_predicted_CCS_values_allCCS_darkChem_deepCCS.tsv'	6.5	minute	HILIC	Predicted by Siyang using ReTip algorithm on June 8, 2022	Phenylpropanoids and polyketides		0.37571
2688	HMDB0029813	[M+H]+	231.318	567.171	43.0178400000, 12.0700000000; 145.0495400000, 6.1300000000; 147.0651900000, 5.6600000000; 163.0601000000, 5.0600000000; 279.0863100000, 5.8000000000; 361.0917900000, 16.5300000000; 387.1074400000, 24.1300000000; 389.1230900000, 9.1600000000; 405.1180100000, 50.0400000000; 441.1391400000, 5.8300000000; 493.1340500000, 18.7300000000; 495.1497000000, 18.1700000000; 497.1289700000, 4.7100000000; 505.1340500000, 5.8900000000; 507.1497000000, 31.9300000000; 509.1653500000, 9.3200000000; 511.1810000000, 5.5600000000; 523.1446200000, 15.2100000000; 525.1602700000, 8.5700000000; 531.1497000000, 12.2000000000; 535.1446200000, 9.5500000000; 537.1602700000, 6.7100000000; 539.1759200000, 26.4300000000; 549.1602700000, 100.0000000000; 567.1708300000, 85.4600000000	medium	Positive		DarkChem	Predicted DarkChem data imported from 'Jaanus_210627_predicted_CCS_values_allCCS_darkChem_deepCCS.tsv'	5.39	minute	HILIC	Predicted by Siyang using ReTip algorithm on June 8, 2022	Phenylpropanoids and polyketides		2.73024
2689	HMDB0029814	[M+H]+	235.252	581.187	43.0178400000, 9.0600000000; 145.0495400000, 5.2100000000; 147.0651900000, 5.3100000000; 375.1074400000, 12.8100000000; 377.1230900000, 9.2800000000; 401.1230900000, 24.7800000000; 403.1387400000, 6.8700000000; 419.1336600000, 55.8700000000; 455.1547900000, 6.2200000000; 477.1391400000, 5.5800000000; 489.1391400000, 4.9200000000; 491.1547900000, 12.4300000000; 507.1497000000, 17.9300000000; 509.1653500000, 9.9600000000; 519.1497000000, 8.3700000000; 521.1653500000, 54.9200000000; 523.1810000000, 11.0900000000; 533.1653500000, 6.1800000000; 537.1602700000, 14.0500000000; 539.1759200000, 11.0500000000; 549.1602700000, 11.9800000000; 551.1759200000, 12.6200000000; 553.1915700000, 22.8700000000; 563.1759200000, 79.8800000000; 581.1864800000, 100.0000000000	medium	Positive		DarkChem	Predicted DarkChem data imported from 'Jaanus_210627_predicted_CCS_values_allCCS_darkChem_deepCCS.tsv'	5.1	minute	HILIC	Predicted by Siyang using ReTip algorithm on June 8, 2022	Phenylpropanoids and polyketides		2.73519
2690	HMDB0029816	[M+H]+	183.143	301.253	41.0385800000, 16.1600000000; 55.0542300000, 72.0400000000; 65.0385800000, 26.7200000000; 67.0542300000, 79.7700000000; 69.0698800000, 16.8300000000; 77.0385800000, 16.8900000000; 79.0542300000, 52.9900000000; 81.0698800000, 65.4800000000; 91.0542300000, 85.0600000000; 93.0698800000, 56.2200000000; 95.0491400000, 38.2900000000; 95.0855300000, 40.4500000000; 103.0542300000, 18.3800000000; 105.0698800000, 18.6200000000; 107.0491400000, 70.1500000000; 107.0855300000, 34.1800000000; 119.0855300000, 23.2900000000; 121.0647900000, 20.4300000000; 133.1011800000, 44.8700000000; 151.1481300000, 15.5200000000; 163.1117400000, 21.3200000000; 187.1117400000, 17.1600000000; 201.1273900000, 19.7400000000; 203.1430400000, 21.2700000000; 229.1586900000, 16.5900000000; 243.1743400000, 26.1000000000; 247.2056400000, 24.6100000000; 273.2576800000, 25.0200000000; 299.2369400000, 34.1900000000; 301.2525900000, 100.0000000000	medium	Positive		DarkChem	Predicted DarkChem data imported from 'Jaanus_210627_predicted_CCS_values_allCCS_darkChem_deepCCS.tsv'	1.68	minute	HILIC	Predicted by Siyang using ReTip algorithm on June 8, 2022	Benzenoids		3.11268
2691	HMDB0029817	[M+H]+	137.022	167.071	44.9971100000, 4.1900000000; 65.0385800000, 4.4900000000; 79.0178400000, 3.9600000000; 79.0542300000, 5.0400000000; 91.0178400000, 6.0500000000; 93.0334900000, 56.5600000000; 95.0491400000, 15.2500000000; 99.0804400000, 4.3300000000; 105.0334900000, 4.0900000000; 121.0284100000, 100.0000000000; 139.0389700000, 5.2600000000; 139.0753600000, 3.5400000000	medium	Positive		DarkChem	Predicted DarkChem data imported from 'Jaanus_210627_predicted_CCS_values_allCCS_darkChem_deepCCS.tsv'	2.45	minute	HILIC	Predicted by Siyang using ReTip algorithm on June 8, 2022	Benzenoids		1.57675
2692	HMDB0029818	[M+H]+	152.726	229.086	79.0542300000, 12.7500000000; 91.0542300000, 100.0000000000; 93.0334900000, 29.0200000000; 95.0491400000, 32.9900000000; 105.0334900000, 29.8600000000; 107.0491400000, 21.9200000000; 121.0284100000, 81.9600000000; 229.0859200000, 32.9800000000	medium	Positive		DarkChem	Predicted DarkChem data imported from 'Jaanus_210627_predicted_CCS_values_allCCS_darkChem_deepCCS.tsv'	1.05	minute	HILIC	Predicted by Siyang using ReTip algorithm on June 8, 2022	Benzenoids		1.87529
2693	HMDB0029819	[M+H]+	164.184	285.134	43.0178400000, 6.3200000000; 45.0334900000, 5.6100000000; 61.0284100000, 6.9800000000; 73.0284100000, 3.3900000000; 75.0440600000, 4.2600000000; 79.0542300000, 5.7300000000; 91.0542300000, 13.0500000000; 93.0698800000, 6.3500000000; 103.0389700000, 4.3700000000; 105.0698800000, 100.0000000000; 107.0855300000, 8.5400000000; 121.0647900000, 8.2000000000; 123.0804400000, 15.2900000000; 135.0804400000, 5.2900000000; 145.0495400000, 7.0800000000; 147.0651900000, 5.7400000000; 163.0601000000, 17.0800000000; 163.0753600000, 4.1900000000; 165.0910100000, 18.7700000000; 181.0706600000, 25.0800000000; 193.0859200000, 4.5400000000; 195.1015700000, 7.7700000000; 223.0964900000, 7.0500000000; 225.1121400000, 13.0700000000; 227.1277900000, 4.1900000000; 241.1070500000, 3.6700000000; 267.1227000000, 11.6700000000; 285.1332600000, 32.5000000000	medium	Positive		DarkChem	Predicted DarkChem data imported from 'Jaanus_210627_predicted_CCS_values_allCCS_darkChem_deepCCS.tsv'	2.93	minute	HILIC	Predicted by Siyang using ReTip algorithm on June 8, 2022	Organic oxygen compounds		2.77964
2694	HMDB0029824	[M+H]+	143.396	193.159	43.0542300000, 14.4000000000; 81.0698800000, 13.7900000000; 83.0855300000, 12.2800000000; 85.1011800000, 22.6000000000; 107.0491400000, 47.5900000000; 109.0647900000, 26.5400000000; 109.1011800000, 27.1900000000; 111.1168300000, 24.8100000000; 133.1011800000, 100.0000000000; 135.0804400000, 41.5200000000; 149.0960900000, 49.3700000000; 151.1117400000, 71.4600000000; 191.1430400000, 24.5700000000; 193.1586900000, 96.4400000000	medium	Positive		DarkChem	Predicted DarkChem data imported from 'Jaanus_210627_predicted_CCS_values_allCCS_darkChem_deepCCS.tsv'	1.29	minute	HILIC	Predicted by Siyang using ReTip algorithm on June 8, 2022	Benzenoids		2.35838
2695	HMDB0029826	[M+H]+	171.831	308.092	290.0811700000, 15.2400000000; 308.0917300000, 100.0000000000	medium	Positive		DarkChem	Predicted DarkChem data imported from 'Jaanus_210627_predicted_CCS_values_allCCS_darkChem_deepCCS.tsv'	1.37	minute	HILIC	Predicted by Siyang using ReTip algorithm on June 8, 2022	Organoheterocyclic compounds		0.390634
2696	HMDB0029827	[M+H]+	177.31	338.139	282.0760800000, 9.1500000000; 320.1281200000, 5.8400000000; 338.1386800000, 100.0000000000	medium	Positive		DarkChem	Predicted DarkChem data imported from 'Jaanus_210627_predicted_CCS_values_allCCS_darkChem_deepCCS.tsv'	1.17	minute	HILIC	Predicted by Siyang using ReTip algorithm on June 8, 2022	Organoheterocyclic compounds		0.474223
2697	HMDB0029828	[M+H]+	151.263	224.165	122.0964300000, 14.4800000000; 124.1120800000, 13.5300000000; 134.0964300000, 35.5200000000; 136.1120800000, 23.8600000000; 162.1277300000, 13.4900000000; 164.1433800000, 27.7600000000; 206.1539400000, 40.4400000000; 224.1645100000, 100.0000000000	medium	Positive		DarkChem	Predicted DarkChem data imported from 'Jaanus_210627_predicted_CCS_values_allCCS_darkChem_deepCCS.tsv'	3.94	minute	HILIC	Predicted by Siyang using ReTip algorithm on June 8, 2022	Organoheterocyclic compounds		1.82681
2698	HMDB0029829	[M+H]+	164.324	260.165	67.0542300000, 10.3200000000; 79.0542300000, 19.0700000000; 81.0698800000, 8.1600000000; 85.0647900000, 7.1900000000; 106.0651300000, 14.7500000000; 108.0807800000, 8.7600000000; 120.0807800000, 20.7700000000; 122.0964300000, 22.9300000000; 132.0807800000, 16.4200000000; 142.0651300000, 15.6800000000; 144.0807800000, 25.4800000000; 146.0964300000, 12.0300000000; 148.1120800000, 6.9600000000; 170.0964300000, 13.1800000000; 172.1120800000, 18.5000000000; 174.1277300000, 8.7100000000; 182.0964300000, 10.6800000000; 184.1120800000, 43.0400000000; 186.1277300000, 100.0000000000; 202.1226400000, 25.5300000000; 204.1382900000, 36.0800000000; 260.1645100000, 20.2200000000	medium	Positive		DarkChem	Predicted DarkChem data imported from 'Jaanus_210627_predicted_CCS_values_allCCS_darkChem_deepCCS.tsv'	1.2	minute	HILIC	Predicted by Siyang using ReTip algorithm on June 8, 2022	Organoheterocyclic compounds		2.80876
2699	HMDB0029832	[M+H]+	192.174	408.145	334.1437700000, 8.8000000000; 348.1230300000, 13.4000000000; 362.1386800000, 100.0000000000; 364.1543300000, 19.4300000000; 378.1336000000, 9.1700000000; 408.1441600000, 34.8600000000	medium	Positive		DarkChem	Predicted DarkChem data imported from 'Jaanus_210627_predicted_CCS_values_allCCS_darkChem_deepCCS.tsv'	1.83	minute	HILIC	Predicted by Siyang using ReTip algorithm on June 8, 2022	Alkaloids and derivatives		1.36635
2700	HMDB0029833	[M+H]+	182.971	358.114	43.0178400000, 16.9500000000; 57.0334900000, 11.4800000000; 73.0284100000, 9.7700000000; 75.0440600000, 10.9100000000; 89.0233200000, 10.4400000000; 119.0338900000, 14.8600000000; 121.0495400000, 16.0600000000; 143.0338900000, 9.6600000000; 145.0495400000, 27.8600000000; 147.0651900000, 25.3300000000; 150.0549500000, 41.4500000000; 152.0706000000, 28.3500000000; 163.0601000000, 20.0400000000; 178.0498700000, 100.0000000000; 180.0655200000, 35.6300000000; 196.0604300000, 88.5700000000; 224.0553500000, 23.1700000000; 238.0710000000, 48.9200000000; 268.0815600000, 16.2500000000; 282.0608300000, 11.2300000000; 286.0921300000, 13.2400000000; 296.0764800000, 14.9900000000; 298.0921300000, 33.7600000000; 312.1077800000, 36.2700000000; 314.0870400000, 12.1800000000; 316.1026900000, 10.6100000000; 322.0921300000, 30.6600000000; 328.1026900000, 10.1600000000; 340.1026900000, 88.8800000000; 358.1132600000, 74.3200000000	medium	Positive		DarkChem	Predicted DarkChem data imported from 'Jaanus_210627_predicted_CCS_values_allCCS_darkChem_deepCCS.tsv'	8.36	minute	HILIC	Predicted by Siyang using ReTip algorithm on June 8, 2022	Organic acids and derivatives		3.10884
2701	HMDB0029834	[M+H]+	143.109	185.108	142.0651300000, 8.6400000000; 144.0807800000, 11.6100000000; 185.1073200000, 100.0000000000	medium	Positive		DarkChem	Predicted DarkChem data imported from 'Jaanus_210627_predicted_CCS_values_allCCS_darkChem_deepCCS.tsv'	2.72	minute	HILIC	Predicted by Siyang using ReTip algorithm on June 8, 2022	Alkaloids and derivatives		0.568246
2702	HMDB0029835	[M+H]+	144.995	203.118	160.0756900000, 11.9000000000; 203.1178900000, 100.0000000000	medium	Positive		DarkChem	Predicted DarkChem data imported from 'Jaanus_210627_predicted_CCS_values_allCCS_darkChem_deepCCS.tsv'	4.84	minute	HILIC	Predicted by Siyang using ReTip algorithm on June 8, 2022	Alkaloids and derivatives		0.338805
2703	HMDB0029836	[M+H]+	142.736	187.124	130.0651300000, 34.8800000000; 142.0651300000, 13.6600000000; 144.0807800000, 28.8300000000; 187.1229700000, 100.0000000000	medium	Positive		DarkChem	Predicted DarkChem data imported from 'Jaanus_210627_predicted_CCS_values_allCCS_darkChem_deepCCS.tsv'	4.12	minute	HILIC	Predicted by Siyang using ReTip algorithm on June 8, 2022	Organoheterocyclic compounds		1.13567
2704	HMDB0029837	[M+H]+	151.029	217.134	44.0494800000, 17.3300000000; 118.0651300000, 5.6500000000; 127.0542300000, 10.3800000000; 128.0494800000, 6.2700000000; 130.0651300000, 29.0300000000; 132.0807800000, 4.7000000000; 142.0651300000, 6.0800000000; 144.0807800000, 100.0000000000	medium	Positive		DarkChem	Predicted DarkChem data imported from 'Jaanus_210627_predicted_CCS_values_allCCS_darkChem_deepCCS.tsv'	2.17	minute	HILIC	Predicted by Siyang using ReTip algorithm on June 8, 2022	Organoheterocyclic compounds		1.44729
2705	HMDB0029838	[M+H]+	144.777	201.103	158.0600400000, 8.4900000000; 160.0756900000, 11.9200000000; 201.1022400000, 100.0000000000	medium	Positive		DarkChem	Predicted DarkChem data imported from 'Jaanus_210627_predicted_CCS_values_allCCS_darkChem_deepCCS.tsv'	2.96	minute	HILIC	Predicted by Siyang using ReTip algorithm on June 8, 2022	Alkaloids and derivatives		0.570186
2706	HMDB0029845	[M+H]+	157.393	270.958	109.0284100000, 3.7000000000; 134.9746600000, 5.2400000000; 146.9746600000, 5.0200000000; 188.9852200000, 5.0700000000; 191.0008700000, 4.9700000000; 242.9627700000, 10.5900000000; 252.9471200000, 16.3800000000; 270.9576900000, 100.0000000000	medium	Positive		DarkChem	Predicted DarkChem data imported from 'Jaanus_210627_predicted_CCS_values_allCCS_darkChem_deepCCS.tsv'	6.19	minute	HILIC	Predicted by Siyang using ReTip algorithm on June 8, 2022	Benzenoids		1.24728
2707	HMDB0029846	[M+H]+	174.491	294.207	95.0855300000, 1.9700000000; 105.0334900000, 5.6700000000; 107.0491400000, 2.1300000000; 109.0647900000, 6.8900000000; 122.0600400000, 4.9300000000; 136.0756900000, 2.3700000000; 137.0597100000, 100.0000000000; 138.0549500000, 2.3300000000; 152.0706000000, 5.7400000000; 154.0862600000, 12.9900000000	medium	Positive		DarkChem	Predicted DarkChem data imported from 'Jaanus_210627_predicted_CCS_values_allCCS_darkChem_deepCCS.tsv'	1.32	minute	HILIC	Predicted by Siyang using ReTip algorithm on June 8, 2022	Benzenoids		1.2407
2708	HMDB0029852	[M+H]+	177.319	309.207	41.0385800000, 8.6600000000; 43.0542300000, 8.4700000000; 71.0491400000, 13.3100000000; 71.0855300000, 13.0700000000; 73.0647900000, 8.9000000000; 95.0491400000, 14.1700000000; 97.0647900000, 17.0400000000; 123.0804400000, 12.5300000000; 125.0597100000, 8.9100000000; 125.0960900000, 10.0400000000; 127.0753600000, 10.3000000000; 137.0597100000, 15.0200000000; 139.0753600000, 23.0300000000; 141.0910100000, 13.2000000000; 143.1066600000, 9.5400000000; 151.0753600000, 62.4800000000; 151.1117400000, 8.2000000000; 153.0910100000, 8.2300000000; 165.0910100000, 70.5400000000; 167.1066600000, 9.1200000000; 191.1066600000, 18.4000000000; 193.0859200000, 57.0000000000; 249.1485200000, 14.9600000000; 261.1485200000, 14.1100000000; 263.1641700000, 38.9100000000; 273.1849100000, 100.0000000000; 279.1590900000, 13.0800000000; 289.1798200000, 13.3300000000; 291.1954700000, 21.5300000000; 309.2060400000, 16.8300000000	medium	Positive		DarkChem	Predicted DarkChem data imported from 'Jaanus_210627_predicted_CCS_values_allCCS_darkChem_deepCCS.tsv'	1.03	minute	HILIC	Predicted by Siyang using ReTip algorithm on June 8, 2022	Benzenoids		2.96837
2709	HMDB0029856	[M+H]+	175.488	317.196	41.0385800000, 12.3900000000; 43.0542300000, 11.2700000000; 55.0542300000, 12.5200000000; 57.0334900000, 12.0100000000; 59.0491400000, 31.3200000000; 61.0647900000, 11.4300000000; 67.0542300000, 14.4300000000; 69.0698800000, 23.3400000000; 79.0542300000, 20.0000000000; 81.0698800000, 65.0800000000; 83.0855300000, 20.0700000000; 91.0389700000, 22.5800000000; 93.0698800000, 22.6000000000; 95.0855300000, 82.4300000000; 97.1011800000, 46.2200000000; 107.0855300000, 11.5200000000; 109.1011800000, 22.3100000000; 121.1011800000, 100.0000000000; 123.1168300000, 14.9500000000; 135.1168300000, 27.9400000000; 137.1324800000, 41.4700000000; 139.1117400000, 35.4100000000; 143.0338900000, 8.9800000000; 145.0495400000, 12.8800000000; 153.1273900000, 12.0300000000; 155.1430400000, 10.2100000000; 197.1536100000, 16.9800000000; 247.1176100000, 17.7200000000; 315.1802200000, 13.4100000000; 317.1958700000, 38.8600000000	medium	Positive		DarkChem	Predicted DarkChem data imported from 'Jaanus_210627_predicted_CCS_values_allCCS_darkChem_deepCCS.tsv'	2.27	minute	HILIC	Predicted by Siyang using ReTip algorithm on June 8, 2022	Organic oxygen compounds		3.14651
2710	HMDB0029858	[M+H]+	172.248	312.16	79.0542300000, 10.1400000000; 91.0542300000, 100.0000000000; 93.0698800000, 10.4600000000; 121.0647900000, 25.4400000000; 172.0756900000, 20.9700000000; 174.0913400000, 72.4400000000; 190.0862600000, 27.5100000000; 192.1019100000, 39.6200000000; 202.0862600000, 11.2100000000; 204.1019100000, 9.1100000000; 262.1226400000, 23.9000000000; 280.1332100000, 46.6300000000; 284.1645100000, 10.6300000000; 294.1488600000, 28.9300000000; 312.1594200000, 68.4800000000	medium	Positive		DarkChem	Predicted DarkChem data imported from 'Jaanus_210627_predicted_CCS_values_allCCS_darkChem_deepCCS.tsv'	1.69	minute	HILIC	Predicted by Siyang using ReTip algorithm on June 8, 2022	Organoheterocyclic compounds		2.43485
2711	HMDB0029862	[M+H]+	136.798	167.105	43.0290700000, 18.0500000000; 85.0508700000, 47.5900000000; 127.0726700000, 85.1600000000; 167.1039700000, 100.0000000000	medium	Positive		DarkChem	Predicted DarkChem data imported from 'Jaanus_210627_predicted_CCS_values_allCCS_darkChem_deepCCS.tsv'	4.27	minute	HILIC	Predicted by Siyang using ReTip algorithm on June 8, 2022	Organoheterocyclic compounds		1.23815
2712	HMDB0029864	[M+H]+	147.553	214.109	197.0821700000, 8.2200000000; 214.1087200000, 100.0000000000	medium	Positive		DarkChem	Predicted DarkChem data imported from 'Jaanus_210627_predicted_CCS_values_allCCS_darkChem_deepCCS.tsv'	2.3	minute	HILIC	Predicted by Siyang using ReTip algorithm on June 8, 2022	Organoheterocyclic compounds		0.268781
2713	HMDB0029865	[M+H]+	132.632	163.04	107.0491400000, 9.2800000000; 135.0440600000, 15.4100000000; 163.0389700000, 100.0000000000	medium	Positive		DarkChem	Predicted DarkChem data imported from 'Jaanus_210627_predicted_CCS_values_allCCS_darkChem_deepCCS.tsv'	1.12	minute	HILIC	Predicted by Siyang using ReTip algorithm on June 8, 2022	Phenylpropanoids and polyketides		0.628716
2714	HMDB0029866	[M+H]+	183.519	341.139	147.0440500000, 52.0000000000; 153.0182300000, 100.0000000000; 341.1383500000, 75.0000000000	medium	Positive		DarkChem	Predicted DarkChem data imported from 'Jaanus_210627_predicted_CCS_values_allCCS_darkChem_deepCCS.tsv'	1.18	minute	HILIC	Predicted by Siyang using ReTip algorithm on June 8, 2022	Phenylpropanoids and polyketides		1.06463
2715	HMDB0029867	[M+H]+	154.339	209.118	91.0542300000, 3.4800000000; 121.0647900000, 3.8900000000; 123.0804400000, 6.1300000000; 125.0960900000, 3.7900000000; 165.0910100000, 2.8000000000; 169.0859200000, 4.1500000000; 177.0910100000, 14.2000000000; 183.1015700000, 4.2600000000; 209.1172200000, 100.0000000000	medium	Positive		DarkChem	Predicted DarkChem data imported from 'Jaanus_210627_predicted_CCS_values_allCCS_darkChem_deepCCS.tsv'	1.17	minute	HILIC	Predicted by Siyang using ReTip algorithm on June 8, 2022	Benzenoids		1.18398
2716	HMDB0029868	[M+H]+	198.733	427.176	299.0550100000, 9.6100000000; 339.0863100000, 6.4900000000; 341.1019600000, 11.4200000000; 343.1176100000, 6.3500000000; 353.1019600000, 27.5200000000; 355.1176100000, 37.8500000000; 357.1332600000, 39.4000000000; 367.1176100000, 8.8200000000; 369.1332600000, 7.9300000000; 371.1125300000, 10.1200000000; 385.1281800000, 12.5500000000; 387.1438300000, 8.3100000000; 399.1802200000, 6.9100000000; 409.1645600000, 37.5200000000; 411.1438300000, 7.2300000000; 427.1751300000, 100.0000000000	medium	Positive		DarkChem	Predicted DarkChem data imported from 'Jaanus_210627_predicted_CCS_values_allCCS_darkChem_deepCCS.tsv'	1.07	minute	HILIC	Predicted by Siyang using ReTip algorithm on June 8, 2022	Organoheterocyclic compounds		2.33377
2717	HMDB0029869	[M+H]+	193.871	401.16	135.0440600000, 14.9300000000; 161.0597100000, 6.4000000000; 163.0753600000, 6.1600000000; 205.0859200000, 10.4700000000; 219.1015700000, 8.1700000000; 309.1121400000, 11.3400000000; 311.1277900000, 59.6600000000; 313.1434400000, 45.1900000000; 321.1121400000, 8.5400000000; 323.1277900000, 100.0000000000; 327.1227000000, 9.0500000000; 341.1383500000, 35.4300000000; 401.1594800000, 17.8500000000	medium	Positive		DarkChem	Predicted DarkChem data imported from 'Jaanus_210627_predicted_CCS_values_allCCS_darkChem_deepCCS.tsv'	1.13	minute	HILIC	Predicted by Siyang using ReTip algorithm on June 8, 2022	Lignans, neolignans and related compounds		2.13069
2718	HMDB0029870	[M+H]+	167.193	287.092	121.0284100000, 5.1500000000; 137.0233200000, 10.8200000000; 149.0597100000, 8.7800000000; 151.0753600000, 8.5300000000; 163.0389700000, 28.5100000000; 165.0546200000, 12.4500000000; 177.0546200000, 4.8300000000; 255.0651900000, 4.3300000000; 259.0964900000, 5.1400000000; 269.0808400000, 5.1000000000; 287.0914000000, 100.0000000000	medium	Positive		DarkChem	Predicted DarkChem data imported from 'Jaanus_210627_predicted_CCS_values_allCCS_darkChem_deepCCS.tsv'	1.07	minute	HILIC	Predicted by Siyang using ReTip algorithm on June 8, 2022	Phenylpropanoids and polyketides		1.70439
2719	HMDB0029871	[M+H]+	241.57	635.088	69.0334900000, 9.9000000000; 80.9971100000, 8.4600000000; 95.0127600000, 12.6200000000; 97.0284100000, 21.8100000000; 125.0233200000, 30.2100000000; 135.0076700000, 74.9100000000; 137.0233200000, 9.0500000000; 151.0025800000, 10.8800000000; 153.0182400000, 100.0000000000; 437.0714500000, 15.2200000000; 447.0558000000, 19.5600000000; 465.0663700000, 65.9300000000; 467.0820200000, 7.7700000000; 579.0980600000, 12.3800000000; 617.0773300000, 11.3700000000; 635.0878900000, 20.5500000000	medium	Positive		DarkChem	Predicted DarkChem data imported from 'Jaanus_210627_predicted_CCS_values_allCCS_darkChem_deepCCS.tsv'	5.5	minute	HILIC	Predicted by Siyang using ReTip algorithm on June 8, 2022	Phenylpropanoids and polyketides		2.38381
2720	HMDB0029872	[M+H]+	147.973	209.118	167.0702700000, 3.6500000000; 169.0859200000, 5.7100000000; 177.0910100000, 4.4100000000; 181.0859200000, 18.8300000000; 183.1015700000, 6.5400000000; 193.0859200000, 4.4400000000; 209.1172200000, 100.0000000000	medium	Positive		DarkChem	Predicted DarkChem data imported from 'Jaanus_210627_predicted_CCS_values_allCCS_darkChem_deepCCS.tsv'	1.49	minute	HILIC	Predicted by Siyang using ReTip algorithm on June 8, 2022	Benzenoids		1.09512
2721	HMDB0029873	[M+H]+	137.044	168.077	80.0494800000, 31.5200000000; 95.0603700000, 52.2700000000; 105.0447200000, 13.1400000000; 122.0712700000, 100.0000000000	medium	Positive		DarkChem	Predicted DarkChem data imported from 'Jaanus_210627_predicted_CCS_values_allCCS_darkChem_deepCCS.tsv'	7.67	minute	HILIC	Predicted by Siyang using ReTip algorithm on June 8, 2022	Organic acids and derivatives		1.17008
2722	HMDB0029874	[M+H]+	125.851	129.066	41.0385800000, 12.0300000000; 43.0178400000, 8.3600000000; 44.0494800000, 10.9300000000; 58.0651300000, 12.0100000000; 68.0494800000, 10.6800000000; 69.0334900000, 9.9600000000; 84.0443900000, 80.8400000000; 86.0600400000, 100.0000000000; 101.0709400000, 7.4800000000; 112.0393000000, 86.9600000000; 129.0658500000, 15.8500000000	medium	Positive		DarkChem	Predicted DarkChem data imported from 'Jaanus_210627_predicted_CCS_values_allCCS_darkChem_deepCCS.tsv'	2.58	minute	HILIC	Predicted by Siyang using ReTip algorithm on June 8, 2022	Organoheterocyclic compounds		1.88866
2723	HMDB0029875	[M+H]+	155.35	224.165	55.0542300000, 13.1200000000; 98.0964300000, 9.7400000000; 122.0964300000, 16.5500000000; 124.1120800000, 100.0000000000; 142.1226400000, 13.2000000000; 224.1645100000, 16.7300000000	medium	Positive		DarkChem	Predicted DarkChem data imported from 'Jaanus_210627_predicted_CCS_values_allCCS_darkChem_deepCCS.tsv'	2.76	minute	HILIC	Predicted by Siyang using ReTip algorithm on June 8, 2022	Alkaloids and derivatives		1.32834
2724	HMDB0029878	[M+H]+	130.328	151.024	59.0127600000, 67.3400000000; 61.0284100000, 38.4000000000; 75.0076700000, 52.2400000000; 87.0076700000, 100.0000000000; 115.0025800000, 79.3200000000; 133.0131500000, 35.1500000000	medium	Positive		DarkChem	Predicted DarkChem data imported from 'Jaanus_210627_predicted_CCS_values_allCCS_darkChem_deepCCS.tsv'	6.26	minute	HILIC	Predicted by Siyang using ReTip algorithm on June 8, 2022	Organic oxygen compounds		1.72419
2725	HMDB0029882	[M+H]+	174.108	343.124	43.0178400000, 13.4200000000; 45.0334900000, 20.7400000000; 55.0178400000, 9.5600000000; 57.0334900000, 39.4400000000; 61.0284100000, 10.7200000000; 73.0284100000, 29.0900000000; 75.0440600000, 45.0900000000; 85.0284100000, 15.2700000000; 103.0389700000, 24.5200000000; 119.0338900000, 13.9800000000; 131.0338900000, 8.8700000000; 133.0495400000, 16.0600000000; 135.0288000000, 13.0500000000; 135.0651900000, 25.5900000000; 145.0495400000, 100.0000000000; 147.0651900000, 12.5300000000; 163.0601000000, 63.6700000000; 181.0706600000, 32.7400000000; 209.0655800000, 17.4600000000; 265.0917900000, 12.8800000000; 267.0710600000, 8.6000000000; 267.1074400000, 10.0100000000; 269.0867100000, 11.9400000000; 271.1023600000, 13.1900000000; 299.0972700000, 29.7200000000; 301.1129200000, 14.0600000000; 307.1023600000, 14.9200000000; 325.1129200000, 24.9400000000; 343.1234900000, 36.3800000000	medium	Positive		DarkChem	Predicted DarkChem data imported from 'Jaanus_210627_predicted_CCS_values_allCCS_darkChem_deepCCS.tsv'	8.65	minute	HILIC	Predicted by Siyang using ReTip algorithm on June 8, 2022	Organic oxygen compounds		3.07357
2726	HMDB0029883	[M+H]+	169.974	313.113	43.0178400000, 31.2500000000; 45.0334900000, 16.3100000000; 57.0334900000, 16.2300000000; 61.0284100000, 28.8200000000; 73.0284100000, 16.0100000000; 75.0440600000, 22.6300000000; 85.0284100000, 14.7400000000; 89.0233200000, 11.6200000000; 103.0389700000, 23.7300000000; 105.0546200000, 10.0500000000; 115.0389700000, 18.9700000000; 119.0338900000, 13.6000000000; 121.0495400000, 12.0900000000; 131.0338900000, 9.9000000000; 133.0495400000, 52.5700000000; 135.0651900000, 12.0100000000; 145.0495400000, 64.3700000000; 147.0651900000, 16.6200000000; 151.0601000000, 13.4600000000; 163.0601000000, 100.0000000000; 181.0706600000, 67.7800000000; 295.1023600000, 13.8500000000; 313.1129200000, 28.7500000000	medium	Positive		DarkChem	Predicted DarkChem data imported from 'Jaanus_210627_predicted_CCS_values_allCCS_darkChem_deepCCS.tsv'	8.25	minute	HILIC	Predicted by Siyang using ReTip algorithm on June 8, 2022	Organic oxygen compounds		2.86654
2727	HMDB0029884	[M+H]+	127.738	133.05	43.0178400000, 100.0000000000; 45.0334900000, 92.5400000000; 57.0334900000, 14.6300000000; 61.0284100000, 12.6600000000; 73.0284100000, 15.5000000000; 85.0284100000, 11.9100000000; 87.0440600000, 11.3600000000; 97.0284100000, 26.7400000000; 115.0389700000, 34.0100000000; 133.0495400000, 29.3800000000	medium	Positive		DarkChem	Predicted DarkChem data imported from 'Jaanus_210627_predicted_CCS_values_allCCS_darkChem_deepCCS.tsv'	2.73	minute	HILIC	Predicted by Siyang using ReTip algorithm on June 8, 2022	Organoheterocyclic compounds		1.96127
2728	HMDB0029889	[M+H]+	338.944	957.812	55.0542300000, 55.3400000000; 57.0698800000, 74.8800000000; 71.0855300000, 39.0900000000; 81.0698800000, 39.6100000000; 93.0698800000, 32.3100000000; 95.0855300000, 30.4000000000; 115.1481300000, 20.8600000000; 125.1324800000, 50.4300000000; 129.1637800000, 23.1100000000; 135.1168300000, 26.8800000000; 137.1324800000, 38.4300000000; 139.1481300000, 23.3100000000; 141.1637800000, 17.9900000000; 247.2420300000, 18.9200000000; 265.2525900000, 46.2700000000; 307.2631600000, 52.4300000000; 325.2737200000, 26.6200000000; 571.5084700000, 18.3700000000; 591.5346900000, 30.7000000000; 675.5558200000, 100.0000000000; 693.5663800000, 59.5600000000; 815.6395500000, 21.9300000000; 817.6552000000, 36.9300000000; 829.6552000000, 81.4700000000; 831.6708500000, 47.5600000000; 833.6865000000, 60.0200000000; 899.7334500000, 16.3700000000; 939.8011300000, 52.8400000000; 955.7960500000, 22.4500000000; 957.8117000000, 40.7000000000	medium	Positive		DarkChem	Predicted DarkChem data imported from 'Jaanus_210627_predicted_CCS_values_allCCS_darkChem_deepCCS.tsv'	0.46	minute	HILIC	Predicted by Siyang using ReTip algorithm on June 8, 2022	Organic acids and derivatives		3.28516
2729	HMDB0029890	[M+H]+	325.384	963.859	43.0542300000, 15.7900000000; 55.0542300000, 29.4900000000; 57.0698800000, 29.1600000000; 69.0698800000, 37.0600000000; 81.0698800000, 48.3500000000; 93.0698800000, 100.0000000000; 95.0855300000, 34.7700000000; 125.1324800000, 20.6600000000; 127.1481300000, 20.0400000000; 139.1481300000, 18.8700000000; 141.1637800000, 13.5300000000; 151.1481300000, 23.1900000000; 165.1637800000, 22.3800000000; 249.2576800000, 38.8300000000; 267.2682400000, 64.5300000000; 285.2788100000, 14.8700000000; 309.2788100000, 26.2900000000; 325.2737200000, 17.7300000000; 327.2893700000, 18.3500000000; 553.4462700000, 15.6200000000; 575.5397700000, 13.3700000000; 595.5659900000, 18.2900000000; 679.5871200000, 51.3900000000; 697.5976800000, 44.5900000000; 821.6865000000, 13.5900000000; 835.7021500000, 17.4600000000; 837.7178000000, 15.5900000000; 877.7491000000, 13.2700000000; 945.8480800000, 36.2700000000; 963.8586500000, 27.1500000000	medium	Positive		DarkChem	Predicted DarkChem data imported from 'Jaanus_210627_predicted_CCS_values_allCCS_darkChem_deepCCS.tsv'	1	minute	HILIC	Predicted by Siyang using ReTip algorithm on June 8, 2022	Organic acids and derivatives		3.23714
2730	HMDB0029891	[M+H]+	170.901	307.103	43.0178400000, 21.3200000000; 103.0389700000, 23.6900000000; 115.0389700000, 9.3000000000; 131.0338900000, 11.8700000000; 133.0495400000, 14.5100000000; 145.0495400000, 21.9500000000; 173.0444500000, 17.2300000000; 175.0601000000, 16.1000000000; 185.0444500000, 22.7200000000; 187.0601000000, 26.1300000000; 203.0550100000, 16.5200000000; 205.0706600000, 20.3900000000; 207.0863100000, 13.7200000000; 229.0706600000, 12.3600000000; 233.0655800000, 14.8800000000; 235.0812300000, 20.7600000000; 245.0655800000, 16.4900000000; 247.0812300000, 100.0000000000; 265.0917900000, 71.2500000000; 289.0917900000, 30.0400000000; 307.1023600000, 99.2300000000	medium	Positive		DarkChem	Predicted DarkChem data imported from 'Jaanus_210627_predicted_CCS_values_allCCS_darkChem_deepCCS.tsv'	3.08	minute	HILIC	Predicted by Siyang using ReTip algorithm on June 8, 2022	Organic acids and derivatives		2.7438
2731	HMDB0029893	[M+H]+	252.255	679.209	43.0178400000, 14.8300000000; 143.0338900000, 36.2500000000; 145.0495400000, 84.3200000000; 147.0651900000, 43.8600000000; 271.0812300000, 22.1700000000; 289.0917900000, 13.6500000000; 331.1023600000, 27.0100000000; 349.1129200000, 12.8700000000; 431.1184000000, 19.4600000000; 433.1340500000, 11.2400000000; 531.1344500000, 16.6200000000; 533.1501000000, 24.1300000000; 537.1814000000, 27.8300000000; 559.1657500000, 16.1000000000; 575.1606600000, 23.2000000000; 577.1763100000, 45.1000000000; 593.1712300000, 25.4100000000; 595.1868800000, 17.3500000000; 605.1712300000, 43.4700000000; 607.1868800000, 19.5200000000; 617.1712300000, 13.4900000000; 619.1868800000, 83.1700000000; 635.1817900000, 19.9800000000; 637.1974400000, 100.0000000000; 661.1974400000, 69.7000000000; 679.2080100000, 19.9200000000	medium	Positive		DarkChem	Predicted DarkChem data imported from 'Jaanus_210627_predicted_CCS_values_allCCS_darkChem_deepCCS.tsv'	2.36	minute	HILIC	Predicted by Siyang using ReTip algorithm on June 8, 2022	Organic oxygen compounds		3.03242
2732	HMDB0029894	[M+H]+	162.207	283.103	43.0178400000, 7.7900000000; 45.0334900000, 16.2000000000; 57.0334900000, 8.1500000000; 59.0127600000, 10.1100000000; 61.0284100000, 100.0000000000; 63.0440600000, 28.6400000000; 73.0284100000, 14.9300000000; 87.0440600000, 8.0700000000; 91.0389700000, 16.8800000000; 103.0389700000, 8.7800000000; 115.0389700000, 42.2000000000; 121.0495400000, 9.3300000000; 133.0495400000, 34.3000000000; 151.0601000000, 22.7700000000; 283.1023600000, 10.4000000000	medium	Positive		DarkChem	Predicted DarkChem data imported from 'Jaanus_210627_predicted_CCS_values_allCCS_darkChem_deepCCS.tsv'	7.31	minute	HILIC	Predicted by Siyang using ReTip algorithm on June 8, 2022	Organic oxygen compounds		2.34592
2733	HMDB0029895	[M+H]+	157.752	254.089	136.0617700000, 100.0000000000; 148.0617700000, 11.1700000000; 236.0778200000, 24.9400000000; 254.0883800000, 11.8300000000	medium	Positive		DarkChem	Predicted DarkChem data imported from 'Jaanus_210627_predicted_CCS_values_allCCS_darkChem_deepCCS.tsv'	7.94	minute	HILIC	Predicted by Siyang using ReTip algorithm on June 8, 2022	Organoheterocyclic compounds		0.961933
2734	HMDB0029897	[M+H]+	170.225	313.113	45.0334900000, 15.5500000000; 59.0127600000, 7.5200000000; 61.0284100000, 52.7300000000; 73.0284100000, 14.6200000000; 75.0440600000, 14.3000000000; 87.0440600000, 12.7000000000; 89.0233200000, 10.1100000000; 91.0389700000, 14.6700000000; 103.0389700000, 12.0800000000; 105.0546200000, 7.2400000000; 115.0389700000, 6.6500000000; 119.0338900000, 10.4400000000; 121.0495400000, 6.6500000000; 133.0495400000, 18.7900000000; 135.0288000000, 7.0700000000; 135.0651900000, 7.3000000000; 137.0444500000, 9.2500000000; 145.0495400000, 57.0300000000; 151.0601000000, 13.8400000000; 163.0601000000, 100.0000000000; 181.0706600000, 44.3800000000; 205.0706600000, 20.5200000000; 221.0655800000, 12.9800000000; 223.0812300000, 8.2800000000; 295.1023600000, 16.2400000000; 313.1129200000, 25.1900000000	medium	Positive		DarkChem	Predicted DarkChem data imported from 'Jaanus_210627_predicted_CCS_values_allCCS_darkChem_deepCCS.tsv'	8.09	minute	HILIC	Predicted by Siyang using ReTip algorithm on June 8, 2022	Organic oxygen compounds		2.87762
2735	HMDB0029898	[M+H]+	176.144	343.124	45.0334900000, 18.5900000000; 55.0178400000, 14.1700000000; 57.0334900000, 22.2200000000; 73.0284100000, 36.3200000000; 75.0440600000, 18.7400000000; 85.0284100000, 92.8700000000; 87.0440600000, 100.0000000000; 89.0597100000, 24.1000000000; 103.0389700000, 25.0100000000; 105.0546200000, 17.9700000000; 131.0338900000, 14.5300000000; 133.0495400000, 33.3200000000; 135.0651900000, 18.9100000000; 145.0495400000, 80.8700000000; 147.0651900000, 18.1900000000; 163.0601000000, 55.2600000000; 181.0706600000, 17.6900000000; 223.0812300000, 11.5500000000; 251.0761400000, 14.1200000000; 253.0917900000, 19.7300000000; 271.1023600000, 9.8900000000; 283.1023600000, 14.6000000000; 299.0972700000, 29.1800000000; 325.1129200000, 56.8400000000; 343.1234900000, 59.2800000000	medium	Positive		DarkChem	Predicted DarkChem data imported from 'Jaanus_210627_predicted_CCS_values_allCCS_darkChem_deepCCS.tsv'	7.89	minute	HILIC	Predicted by Siyang using ReTip algorithm on June 8, 2022	Organic oxygen compounds		2.97012
2736	HMDB0029900	[M+H]+	195.854	428.156	40.0181800000, 2.8600000000; 43.0178400000, 3.7800000000; 45.0334900000, 3.3300000000; 61.0284100000, 3.7900000000; 73.0284100000, 4.2200000000; 79.0542300000, 12.1300000000; 91.0542300000, 17.2100000000; 107.0491400000, 26.1800000000; 113.0233200000, 2.9200000000; 115.0389700000, 3.8900000000; 116.0494800000, 100.0000000000; 133.0495400000, 6.6400000000; 134.0600400000, 40.0800000000; 145.0495400000, 4.4800000000; 161.0444500000, 8.9100000000; 163.0601000000, 4.4700000000; 165.0757500000, 4.7300000000; 176.0706000000, 11.7000000000; 177.0393600000, 4.7900000000; 179.0550100000, 16.8700000000; 236.0917300000, 4.8700000000; 252.0866500000, 2.9100000000; 269.1019600000, 7.2100000000; 278.1023000000, 17.0000000000; 296.1128600000, 16.0700000000; 336.1077800000, 3.2800000000; 340.1390800000, 9.6200000000; 400.1602100000, 8.1500000000; 410.1445600000, 5.0400000000; 428.1551200000, 15.5400000000	medium	Positive		DarkChem	Predicted DarkChem data imported from 'Jaanus_210627_predicted_CCS_values_allCCS_darkChem_deepCCS.tsv'	6.16	minute	HILIC	Predicted by Siyang using ReTip algorithm on June 8, 2022	Organic oxygen compounds		2.82701
2737	HMDB0029905	[M+H]+	204.483	451.176	451.1751200000, 100.0000000000	medium	Positive		DarkChem	Predicted DarkChem data imported from 'Jaanus_210627_predicted_CCS_values_allCCS_darkChem_deepCCS.tsv'	1.29	minute	HILIC	Predicted by Siyang using ReTip algorithm on June 8, 2022	Organic oxygen compounds		0
2738	HMDB0029908	[M+H]+	241.626	621.182	621.1813900000, 100.0000000000	medium	Positive		DarkChem	Predicted DarkChem data imported from 'Jaanus_210627_predicted_CCS_values_allCCS_darkChem_deepCCS.tsv'	5.2	minute	HILIC	Predicted by Siyang using ReTip algorithm on June 8, 2022	Phenylpropanoids and polyketides		0
2739	HMDB0029909	[M+H]+	205.155	459.187	43.0178400000, 8.0900000000; 45.0334900000, 10.2000000000; 77.0385800000, 4.5400000000; 115.0389700000, 6.0500000000; 117.0546200000, 4.7800000000; 123.0440600000, 8.0000000000; 125.0597100000, 11.7700000000; 133.0495400000, 9.6400000000; 133.0647900000, 100.0000000000; 135.0440600000, 8.8300000000; 137.0597100000, 34.6600000000; 143.0338900000, 6.7900000000; 145.0495400000, 23.0800000000; 147.0651900000, 6.4000000000; 149.0597100000, 5.6300000000; 159.0288000000, 6.1800000000; 161.0444500000, 10.4100000000; 163.0601000000, 12.6600000000; 165.0757500000, 8.9100000000; 165.0910100000, 41.6300000000; 253.1070500000, 7.6200000000; 255.1227000000, 5.1700000000; 309.1332600000, 33.6400000000; 327.1438300000, 18.3800000000; 367.1387400000, 7.0400000000; 371.1700400000, 4.4100000000; 415.1598700000, 4.7600000000; 417.1755200000, 22.4500000000; 441.1755200000, 7.2600000000; 459.1860900000, 17.5100000000	medium	Positive		DarkChem	Predicted DarkChem data imported from 'Jaanus_210627_predicted_CCS_values_allCCS_darkChem_deepCCS.tsv'	5.23	minute	HILIC	Predicted by Siyang using ReTip algorithm on June 8, 2022	Organic oxygen compounds		2.83863
2740	HMDB0029910	[M+H]+	210.549	505.177	43.0178400000, 13.7800000000; 45.0334900000, 11.4700000000; 61.0284100000, 11.7700000000; 75.0440600000, 25.1100000000; 85.0284100000, 15.6300000000; 87.0440600000, 20.5200000000; 119.0338900000, 11.3800000000; 135.0651900000, 12.1300000000; 145.0495400000, 100.0000000000; 147.0651900000, 17.6900000000; 163.0601000000, 89.1400000000; 165.0757500000, 10.5000000000; 181.0706600000, 47.7300000000; 235.0812300000, 14.8300000000; 237.0968800000, 10.4900000000; 325.1129200000, 49.1400000000; 343.1234900000, 40.3700000000; 371.1184000000, 19.7500000000; 383.1184000000, 19.7400000000; 385.1340500000, 43.6100000000; 397.1340500000, 45.7800000000; 399.1497000000, 11.8000000000; 429.1238800000, 10.2700000000; 441.1238800000, 19.6900000000; 443.1395300000, 13.7000000000; 445.1551800000, 15.1300000000; 461.1501000000, 39.3500000000; 463.1657500000, 15.9500000000; 487.1657500000, 82.0100000000; 505.1763100000, 84.8300000000	medium	Positive		DarkChem	Predicted DarkChem data imported from 'Jaanus_210627_predicted_CCS_values_allCCS_darkChem_deepCCS.tsv'	8.45	minute	HILIC	Predicted by Siyang using ReTip algorithm on June 8, 2022	Organic oxygen compounds		3.10638
2741	HMDB0029913	[M+H]+	172.119	304.103	45.0334900000, 5.2900000000; 57.0334900000, 9.2300000000; 61.0284100000, 18.5000000000; 73.0284100000, 8.4700000000; 75.0440600000, 6.7600000000; 85.0284100000, 7.0900000000; 96.0443900000, 11.9400000000; 106.0287400000, 19.1600000000; 108.0443900000, 27.6200000000; 110.0600400000, 10.4300000000; 111.0440600000, 6.9800000000; 112.0756900000, 11.2100000000; 114.0913400000, 5.1800000000; 115.0389700000, 32.1700000000; 119.0338900000, 5.6900000000; 124.0393000000, 100.0000000000; 126.0549500000, 18.0700000000; 130.0862600000, 8.1800000000; 142.0498700000, 21.3700000000; 145.0495400000, 12.2200000000; 163.0601000000, 41.4300000000; 181.0706600000, 28.4800000000; 212.0553500000, 6.2600000000; 230.0659100000, 6.9500000000; 244.0815600000, 5.3500000000; 268.0815600000, 8.9300000000; 274.0921300000, 7.7000000000; 276.1077800000, 7.8300000000; 286.0921300000, 11.8200000000; 304.1026900000, 13.5400000000	medium	Positive		DarkChem	Predicted DarkChem data imported from 'Jaanus_210627_predicted_CCS_values_allCCS_darkChem_deepCCS.tsv'	7.39	minute	HILIC	Predicted by Siyang using ReTip algorithm on June 8, 2022	Organic oxygen compounds		3.02641
2742	HMDB0029914	[M+H]+	166.698	288.108	57.0334900000, 13.5600000000; 61.0284100000, 30.6100000000; 73.0284100000, 12.7800000000; 75.0440600000, 17.2400000000; 81.0334900000, 10.2100000000; 83.0491400000, 32.3400000000; 92.0494800000, 40.3300000000; 94.0651300000, 42.7700000000; 95.0491400000, 11.4600000000; 96.0807800000, 58.9000000000; 98.0964300000, 20.5000000000; 99.0440600000, 20.3100000000; 108.0443900000, 100.0000000000; 110.0600400000, 24.5200000000; 114.0913400000, 37.6000000000; 116.1069900000, 8.8000000000; 126.0549500000, 18.9700000000; 145.0495400000, 16.3000000000; 149.0444500000, 8.9900000000; 163.0601000000, 79.3500000000; 165.0757500000, 9.3800000000; 181.0706600000, 46.9700000000; 230.0659100000, 9.4400000000; 232.0815600000, 8.8400000000; 234.0972100000, 10.0700000000; 252.0866500000, 12.6700000000; 258.0972100000, 10.6100000000; 261.0968800000, 8.8700000000; 270.0972100000, 13.7800000000; 288.1077800000, 44.7400000000	medium	Positive		DarkChem	Predicted DarkChem data imported from 'Jaanus_210627_predicted_CCS_values_allCCS_darkChem_deepCCS.tsv'	6.11	minute	HILIC	Predicted by Siyang using ReTip algorithm on June 8, 2022	Organic oxygen compounds		3.11379
2743	HMDB0029915	[M+H]+	146.1	195.087	43.0178400000, 4.6400000000; 61.0284100000, 6.3900000000; 75.0440600000, 6.0800000000; 87.0440600000, 4.3700000000; 103.0389700000, 5.5800000000; 105.0546200000, 4.6500000000; 135.0651900000, 4.6700000000; 163.0601000000, 10.6300000000; 177.0757500000, 12.6000000000; 195.0863100000, 100.0000000000	medium	Positive		DarkChem	Predicted DarkChem data imported from 'Jaanus_210627_predicted_CCS_values_allCCS_darkChem_deepCCS.tsv'	5.14	minute	HILIC	Predicted by Siyang using ReTip algorithm on June 8, 2022	Organic oxygen compounds		1.45206
2744	HMDB0029917	[M+H]+	179.408	341.108	45.0334900000, 7.7900000000; 57.0334900000, 9.2700000000; 61.0284100000, 10.9300000000; 117.0546200000, 18.6900000000; 133.0495400000, 10.9100000000; 135.0651900000, 4.7500000000; 191.0550100000, 13.0200000000; 209.0655800000, 14.2500000000; 249.0604900000, 5.1600000000; 251.0761400000, 4.7400000000; 253.0917900000, 6.0500000000; 265.0554100000, 13.2600000000; 267.0710600000, 100.0000000000; 269.0867100000, 80.7200000000; 271.1023600000, 4.9600000000; 293.0867100000, 11.0000000000; 295.0659700000, 4.7300000000; 295.1023600000, 16.4600000000; 305.0867100000, 10.5400000000; 323.0972700000, 26.1200000000; 341.1078400000, 20.6800000000	medium	Positive		DarkChem	Predicted DarkChem data imported from 'Jaanus_210627_predicted_CCS_values_allCCS_darkChem_deepCCS.tsv'	9.19	minute	HILIC	Predicted by Siyang using ReTip algorithm on June 8, 2022	Organic oxygen compounds		2.49973
2745	HMDB0029918	[M+H]+	163.47	283.103	45.0334900000, 18.8600000000; 57.0334900000, 14.8000000000; 61.0284100000, 21.8200000000; 73.0284100000, 21.0900000000; 75.0440600000, 18.9800000000; 85.0284100000, 16.1100000000; 103.0389700000, 12.3800000000; 105.0546200000, 12.4100000000; 115.0389700000, 38.3800000000; 117.0546200000, 56.4900000000; 131.0338900000, 29.4000000000; 133.0495400000, 46.8100000000; 135.0651900000, 24.1200000000; 151.0601000000, 34.7700000000; 191.0550100000, 15.0100000000; 205.0706600000, 22.3400000000; 207.0863100000, 10.3800000000; 235.0812300000, 21.4300000000; 237.0604900000, 9.8900000000; 239.0761400000, 11.3100000000; 265.0917900000, 29.2500000000; 283.1023600000, 100.0000000000	medium	Positive		DarkChem	Predicted DarkChem data imported from 'Jaanus_210627_predicted_CCS_values_allCCS_darkChem_deepCCS.tsv'	7.19	minute	HILIC	Predicted by Siyang using ReTip algorithm on June 8, 2022	Organic oxygen compounds		2.88081
2746	HMDB0029920	[M+H]+	167.257	301.078	98.0348900000, 5.0500000000; 115.0389700000, 5.5600000000; 124.0141500000, 2.9700000000; 126.0298000000, 2.8000000000; 151.0250500000, 4.2800000000; 167.0199700000, 3.2700000000; 169.0356200000, 100.0000000000; 181.0356200000, 4.0100000000; 197.0305300000, 4.5000000000; 211.0461800000, 3.5700000000; 229.0567500000, 3.8800000000; 271.0673100000, 2.7100000000; 273.0829600000, 3.1400000000; 283.0673100000, 3.9000000000; 301.0778800000, 19.9100000000	medium	Positive		DarkChem	Predicted DarkChem data imported from 'Jaanus_210627_predicted_CCS_values_allCCS_darkChem_deepCCS.tsv'	6.43	minute	HILIC	Predicted by Siyang using ReTip algorithm on June 8, 2022	Organoheterocyclic compounds		1.66664
2747	HMDB0029921	[M+H]+	210.327	505.177	45.0334900000, 17.0700000000; 57.0334900000, 18.0500000000; 73.0284100000, 12.8800000000; 75.0440600000, 30.7400000000; 85.0284100000, 83.6300000000; 87.0440600000, 51.2900000000; 89.0597100000, 33.1100000000; 133.0495400000, 30.1500000000; 135.0651900000, 21.7600000000; 145.0495400000, 88.6700000000; 147.0651900000, 19.9500000000; 161.0444500000, 12.6200000000; 163.0601000000, 100.0000000000; 181.0706600000, 14.3200000000; 307.1023600000, 32.8000000000; 325.1129200000, 66.6900000000; 327.1285700000, 14.6800000000; 343.1234900000, 26.5800000000; 383.1184000000, 20.4600000000; 385.1340500000, 13.4600000000; 399.1133200000, 19.8900000000; 401.1289700000, 21.8700000000; 403.1446200000, 13.6700000000; 413.1289700000, 11.5200000000; 443.1395300000, 29.7000000000; 445.1551800000, 24.1700000000; 461.1501000000, 19.5400000000; 487.1657500000, 20.4400000000; 503.1606600000, 26.8600000000; 505.1763100000, 70.8600000000	medium	Positive		DarkChem	Predicted DarkChem data imported from 'Jaanus_210627_predicted_CCS_values_allCCS_darkChem_deepCCS.tsv'	8.46	minute	HILIC	Predicted by Siyang using ReTip algorithm on June 8, 2022	Organic oxygen compounds		3.17287
2748	HMDB0029922	[M+H]+	212.814	505.177	61.0284100000, 17.5400000000; 73.0284100000, 26.6300000000; 75.0440600000, 34.9200000000; 103.0389700000, 12.7400000000; 133.0495400000, 18.3600000000; 145.0495400000, 97.4500000000; 147.0651900000, 61.2900000000; 163.0601000000, 86.7800000000; 165.0757500000, 36.2700000000; 181.0706600000, 100.0000000000; 267.1074400000, 16.1300000000; 307.1023600000, 48.3700000000; 325.1129200000, 75.0200000000; 327.1285700000, 17.9900000000; 343.1234900000, 62.4200000000; 371.1184000000, 26.0000000000; 413.1289700000, 15.7700000000; 429.1238800000, 12.3100000000; 429.1602700000, 15.6400000000; 431.1395300000, 22.5100000000; 433.1551800000, 31.8000000000; 445.1551800000, 13.1400000000; 459.1344500000, 13.1500000000; 461.1501000000, 44.2400000000; 463.1657500000, 22.1300000000; 469.1551800000, 25.6100000000; 487.1657500000, 50.1000000000; 505.1763100000, 63.9700000000	medium	Positive		DarkChem	Predicted DarkChem data imported from 'Jaanus_210627_predicted_CCS_values_allCCS_darkChem_deepCCS.tsv'	8.43	minute	HILIC	Predicted by Siyang using ReTip algorithm on June 8, 2022	Organic oxygen compounds		3.09743
2749	HMDB0029925	[M+H]+	202.171	455.249	57.0334900000, 9.8200000000; 59.0491400000, 6.8400000000; 71.0491400000, 13.5900000000; 89.0597100000, 17.0900000000; 117.0546200000, 6.3900000000; 119.0702700000, 7.8000000000; 131.0702700000, 9.6000000000; 133.0859200000, 7.0200000000; 187.0964900000, 15.0900000000; 189.1121400000, 6.1200000000; 205.1070500000, 32.1600000000; 219.1227000000, 19.1400000000; 235.1176100000, 8.2200000000; 237.1332600000, 100.0000000000; 291.1438300000, 9.3400000000; 293.1594800000, 6.4700000000; 309.1543900000, 6.8700000000; 311.1700400000, 8.0300000000; 335.1700400000, 9.7700000000; 337.1856900000, 10.2400000000; 349.1856900000, 10.4900000000; 351.2013400000, 8.2000000000; 353.1806100000, 11.3800000000; 367.1962600000, 7.7900000000; 391.1962600000, 11.7900000000; 393.2119100000, 6.0300000000; 411.2224700000, 13.0400000000; 423.2224700000, 67.3300000000; 425.2381200000, 6.2700000000; 455.2486900000, 64.1400000000	medium	Positive		DarkChem	Predicted DarkChem data imported from 'Jaanus_210627_predicted_CCS_values_allCCS_darkChem_deepCCS.tsv'	2.55	minute	HILIC	Predicted by Siyang using ReTip algorithm on June 8, 2022	Organic oxygen compounds		2.93141
2750	HMDB0029928	[M+H]+	152.797	238.094	85.0284100000, 8.9800000000; 136.0617700000, 57.5400000000; 148.0617700000, 16.0400000000; 150.0774200000, 8.3600000000; 192.0879900000, 29.8600000000; 220.0829000000, 36.7600000000; 238.0934700000, 100.0000000000	medium	Positive		DarkChem	Predicted DarkChem data imported from 'Jaanus_210627_predicted_CCS_values_allCCS_darkChem_deepCCS.tsv'	6.4	minute	HILIC	Predicted by Siyang using ReTip algorithm on June 8, 2022	Organoheterocyclic compounds		1.63104
2751	HMDB0029929	[M+H]+	210.51	505.177	43.0178400000, 7.5200000000; 45.0334900000, 7.6100000000; 75.0440600000, 14.9100000000; 85.0284100000, 9.5600000000; 145.0495400000, 12.6500000000; 163.0601000000, 23.1500000000; 165.0757500000, 9.0300000000; 181.0706600000, 10.8100000000; 253.0917900000, 28.1700000000; 325.1129200000, 43.4000000000; 327.1285700000, 10.3900000000; 343.1234900000, 100.0000000000; 369.1027500000, 6.7900000000; 371.1184000000, 13.5600000000; 383.1184000000, 8.4500000000; 385.1340500000, 12.5800000000; 413.1289700000, 6.8700000000; 429.1238800000, 6.3400000000; 431.1395300000, 6.5400000000; 441.1238800000, 10.9100000000; 445.1551800000, 8.4900000000; 459.1344500000, 6.5300000000; 461.1501000000, 17.8100000000; 463.1657500000, 12.1600000000; 469.1551800000, 12.2500000000; 487.1657500000, 39.9000000000; 505.1763100000, 56.4700000000	medium	Positive		DarkChem	Predicted DarkChem data imported from 'Jaanus_210627_predicted_CCS_values_allCCS_darkChem_deepCCS.tsv'	8.48	minute	HILIC	Predicted by Siyang using ReTip algorithm on June 8, 2022	Organic oxygen compounds		2.9099
2752	HMDB0029930	[M+H]+	210.658	505.177	45.0334900000, 12.2300000000; 57.0334900000, 23.9000000000; 73.0284100000, 15.6800000000; 75.0440600000, 21.3300000000; 87.0440600000, 22.9700000000; 89.0597100000, 9.9000000000; 91.0389700000, 10.2100000000; 103.0389700000, 65.2200000000; 105.0546200000, 10.1400000000; 119.0338900000, 15.7800000000; 133.0495400000, 39.3200000000; 135.0288000000, 11.6400000000; 135.0651900000, 30.1900000000; 145.0495400000, 100.0000000000; 147.0651900000, 18.1100000000; 163.0601000000, 60.9600000000; 181.0706600000, 41.8400000000; 325.1129200000, 20.7800000000; 341.1078400000, 9.8900000000; 343.1234900000, 21.8400000000; 401.1289700000, 15.0100000000; 445.1551800000, 12.1400000000; 487.1657500000, 10.8600000000; 505.1763100000, 21.5000000000	medium	Positive		DarkChem	Predicted DarkChem data imported from 'Jaanus_210627_predicted_CCS_values_allCCS_darkChem_deepCCS.tsv'	8.57	minute	HILIC	Predicted by Siyang using ReTip algorithm on June 8, 2022	Organic oxygen compounds		2.87738
2753	HMDB0029932	[M+H]+	139.59	179.056	41.0021900000, 26.4100000000; 56.9971100000, 20.0700000000; 61.0284100000, 100.0000000000; 73.0284100000, 70.3000000000; 91.0389700000, 19.9800000000; 103.0389700000, 30.3800000000	medium	Positive		DarkChem	Predicted DarkChem data imported from 'Jaanus_210627_predicted_CCS_values_allCCS_darkChem_deepCCS.tsv'	2.5	minute	HILIC	Predicted by Siyang using ReTip algorithm on June 8, 2022	Organic oxygen compounds		1.58356
2754	HMDB0029933	[M+H]+	174.498	343.124	45.0334900000, 17.7900000000; 61.0284100000, 12.1300000000; 73.0284100000, 20.8200000000; 75.0440600000, 34.8700000000; 103.0389700000, 17.3900000000; 133.0495400000, 14.3500000000; 137.0444500000, 10.2300000000; 145.0495400000, 62.0400000000; 147.0651900000, 9.5400000000; 163.0601000000, 58.6800000000; 165.0757500000, 13.5900000000; 181.0706600000, 32.2300000000; 209.0655800000, 18.5100000000; 211.0812300000, 11.0100000000; 223.0812300000, 12.7100000000; 235.0812300000, 37.4100000000; 251.0761400000, 12.0200000000; 253.0917900000, 12.3500000000; 265.0917900000, 12.2600000000; 267.0710600000, 17.2200000000; 269.0867100000, 8.9300000000; 271.1023600000, 8.4500000000; 283.1023600000, 19.0900000000; 297.0816200000, 8.5900000000; 299.0972700000, 40.1200000000; 301.1129200000, 16.8900000000; 307.1023600000, 19.0600000000; 313.1129200000, 8.9500000000; 325.1129200000, 59.2900000000; 343.1234900000, 100.0000000000	medium	Positive		DarkChem	Predicted DarkChem data imported from 'Jaanus_210627_predicted_CCS_values_allCCS_darkChem_deepCCS.tsv'	8.58	minute	HILIC	Predicted by Siyang using ReTip algorithm on June 8, 2022	Organic oxygen compounds		3.12016
2755	HMDB0029934	[M+H]+	135.747	163.061	43.0178400000, 100.0000000000; 45.0334900000, 23.1700000000; 47.0491400000, 9.3600000000; 61.0284100000, 5.3400000000; 73.0284100000, 7.7000000000; 85.0284100000, 4.5000000000; 101.0233200000, 4.6500000000	medium	Positive		DarkChem	Predicted DarkChem data imported from 'Jaanus_210627_predicted_CCS_values_allCCS_darkChem_deepCCS.tsv'	2.68	minute	HILIC	Predicted by Siyang using ReTip algorithm on June 8, 2022	Organic oxygen compounds		1.20987
2756	HMDB0029937	[M+H]+	209.462	505.177	43.0178400000, 13.0600000000; 45.0334900000, 14.2000000000; 61.0284100000, 9.8000000000; 75.0440600000, 28.0500000000; 85.0284100000, 15.3100000000; 91.0389700000, 15.9500000000; 145.0495400000, 71.4400000000; 147.0651900000, 24.7600000000; 163.0601000000, 54.4800000000; 165.0757500000, 14.0200000000; 181.0706600000, 44.5500000000; 235.0812300000, 10.3000000000; 307.1023600000, 19.8000000000; 325.1129200000, 82.8800000000; 343.1234900000, 75.8400000000; 371.1184000000, 20.0100000000; 385.1340500000, 14.8300000000; 397.1340500000, 44.6200000000; 413.1289700000, 10.4100000000; 415.1446200000, 16.5000000000; 427.1446200000, 13.3900000000; 429.1238800000, 14.8800000000; 441.1238800000, 19.8900000000; 443.1395300000, 18.8500000000; 445.1551800000, 21.7600000000; 459.1344500000, 10.4100000000; 461.1501000000, 41.0100000000; 463.1657500000, 15.9200000000; 487.1657500000, 81.5700000000; 505.1763100000, 100.0000000000	medium	Positive		DarkChem	Predicted DarkChem data imported from 'Jaanus_210627_predicted_CCS_values_allCCS_darkChem_deepCCS.tsv'	8.51	minute	HILIC	Predicted by Siyang using ReTip algorithm on June 8, 2022	Organic oxygen compounds		3.11901
2757	HMDB0029938	[M+H]+	181.349	357.103	45.0334900000, 11.3800000000; 59.0491400000, 13.2100000000; 61.0284100000, 18.6400000000; 73.0284100000, 15.5700000000; 89.0233200000, 22.8600000000; 103.0389700000, 16.3900000000; 117.0182400000, 16.5800000000; 119.0338900000, 12.5000000000; 121.0495400000, 14.7300000000; 123.0651900000, 12.3500000000; 133.0495400000, 19.8500000000; 135.0288000000, 13.2500000000; 143.0338900000, 12.0100000000; 145.0495400000, 41.6700000000; 163.0601000000, 26.4500000000; 177.0393600000, 14.6700000000; 181.0706600000, 16.1900000000; 195.0499300000, 10.8300000000; 221.0655800000, 17.2200000000; 235.0448400000, 21.8500000000; 237.0604900000, 100.0000000000; 239.0761400000, 28.6700000000; 249.0604900000, 62.4700000000; 251.0761400000, 42.9600000000; 281.0867100000, 18.4300000000; 283.1023600000, 11.3000000000; 297.0816200000, 13.8700000000; 321.0816200000, 20.6800000000; 339.0921900000, 76.2900000000; 357.1027500000, 41.5100000000	medium	Positive		DarkChem	Predicted DarkChem data imported from 'Jaanus_210627_predicted_CCS_values_allCCS_darkChem_deepCCS.tsv'	8.87	minute	HILIC	Predicted by Siyang using ReTip algorithm on June 8, 2022	Organic oxygen compounds		3.15979
2758	HMDB0029939	[M+H]+	146.839	208.083	55.0178400000, 6.7400000000; 136.0617700000, 100.0000000000; 148.0617700000, 9.1800000000; 190.0723400000, 10.4500000000; 208.0829000000, 26.9700000000	medium	Positive		DarkChem	Predicted DarkChem data imported from 'Jaanus_210627_predicted_CCS_values_allCCS_darkChem_deepCCS.tsv'	5.96	minute	HILIC	Predicted by Siyang using ReTip algorithm on June 8, 2022	Organoheterocyclic compounds		1.07341
2759	HMDB0029940	[M+H]+	194.18	419.051	74.9994300000, 36.7500000000; 93.0099900000, 48.2600000000; 105.0099900000, 20.7600000000; 121.0049100000, 12.3400000000; 145.0049100000, 23.8100000000; 147.0205600000, 88.9400000000; 149.0362100000, 23.9800000000; 151.0154700000, 13.5600000000; 151.0518600000, 23.9800000000; 172.9998200000, 11.7500000000; 175.0154700000, 43.7400000000; 177.0311200000, 30.1800000000; 179.0467700000, 47.6100000000; 181.0624200000, 11.7300000000; 193.0260400000, 100.0000000000; 195.0416900000, 18.9100000000; 197.0573400000, 36.4500000000; 209.0209500000, 21.8700000000; 211.0366000000, 35.5900000000; 227.0315200000, 16.1900000000; 281.0420800000, 11.2600000000; 327.0475600000, 41.9200000000; 341.0185800000, 16.9700000000; 345.0498800000, 20.8800000000; 359.0291500000, 18.8000000000; 369.0581200000, 21.3400000000; 373.0448000000, 19.3600000000; 383.0291500000, 29.4800000000; 401.0397100000, 69.3200000000; 419.0502800000, 60.0600000000	medium	Positive		DarkChem	Predicted DarkChem data imported from 'Jaanus_210627_predicted_CCS_values_allCCS_darkChem_deepCCS.tsv'	9.09	minute	HILIC	Predicted by Siyang using ReTip algorithm on June 8, 2022	Organic oxygen compounds		3.1838
2760	HMDB0029941	[M+H]+	130.047	151.061	43.0178400000, 13.0300000000; 57.0334900000, 62.3900000000; 61.0284100000, 26.9200000000; 73.0284100000, 25.1400000000; 75.0440600000, 60.5000000000; 91.0389700000, 100.0000000000; 103.0389700000, 39.0100000000; 105.0546200000, 19.9000000000; 115.0389700000, 84.4000000000; 133.0495400000, 59.1200000000; 151.0601000000, 19.5600000000	medium	Positive		DarkChem	Predicted DarkChem data imported from 'Jaanus_210627_predicted_CCS_values_allCCS_darkChem_deepCCS.tsv'	2.78	minute	HILIC	Predicted by Siyang using ReTip algorithm on June 8, 2022	Organic oxygen compounds		2.22251
2761	HMDB0029944	[M+H]+	159.68	264.072	61.0284100000, 57.4200000000; 100.0393000000, 13.6000000000; 101.0233200000, 39.0900000000; 103.0389700000, 53.5100000000; 105.0546200000, 24.0500000000; 128.0342200000, 100.0000000000; 130.0498700000, 22.3200000000; 132.0655200000, 31.7600000000; 146.0447800000, 9.9800000000; 150.0760800000, 44.4200000000; 174.0397000000, 19.1400000000; 190.0346100000, 30.3700000000; 192.0502600000, 11.2900000000; 202.0346100000, 10.1400000000; 204.0502600000, 15.4600000000; 228.0502600000, 16.9500000000; 246.0608300000, 27.5800000000; 264.0713900000, 20.8000000000	medium	Positive		DarkChem	Predicted DarkChem data imported from 'Jaanus_210627_predicted_CCS_values_allCCS_darkChem_deepCCS.tsv'	8.28	minute	HILIC	Predicted by Siyang using ReTip algorithm on June 8, 2022	Organic acids and derivatives		2.67772
2762	HMDB0029948	[M+H]+	250.275	715.198	75.0440600000, 56.1200000000; 85.0284100000, 20.7400000000; 145.0495400000, 24.8400000000; 151.0154700000, 63.5100000000; 153.0311200000, 48.7000000000; 161.0362100000, 57.4000000000; 163.0601000000, 34.0600000000; 177.0311200000, 84.0700000000; 179.0467700000, 63.2000000000; 181.0706600000, 18.9400000000; 195.0416900000, 54.3000000000; 197.0573400000, 72.5800000000; 327.1285700000, 21.7500000000; 339.0839500000, 21.6000000000; 359.1101600000, 30.8600000000; 503.1524200000, 36.1000000000; 521.1629800000, 85.6100000000; 535.1340100000, 14.9400000000; 553.1445700000, 15.4700000000; 581.1394800000, 23.7500000000; 595.1551300000, 17.4900000000; 621.1790300000, 15.3500000000; 651.1449600000, 21.7800000000; 653.1606100000, 15.0500000000; 655.1762600000, 20.7900000000; 669.1555300000, 27.4600000000; 671.1711800000, 85.9400000000; 673.1868300000, 37.2900000000; 697.1868300000, 63.4700000000; 715.1973900000, 100.0000000000	medium	Positive		DarkChem	Predicted DarkChem data imported from 'Jaanus_210627_predicted_CCS_values_allCCS_darkChem_deepCCS.tsv'	7.74	minute	HILIC	Predicted by Siyang using ReTip algorithm on June 8, 2022	Organic oxygen compounds		3.22682
2763	HMDB0029949	[M+H]+	199.307	437.286	58.0651300000, 25.7300000000; 59.0127600000, 8.2100000000; 60.0807800000, 12.8500000000; 86.0964300000, 33.5600000000; 87.0076700000, 15.2900000000; 89.0233200000, 8.1500000000; 100.1120800000, 35.5300000000; 102.1277300000, 60.2900000000; 105.0182400000, 12.8400000000; 213.2325300000, 20.3000000000; 215.2481800000, 10.9200000000; 260.1492500000, 9.6400000000; 301.2485700000, 15.3500000000; 303.2642200000, 11.1400000000; 331.2591300000, 45.0700000000; 336.1652900000, 16.4000000000; 361.2697000000, 8.4100000000; 373.2697000000, 18.3900000000; 391.2802600000, 78.7100000000; 401.2646100000, 26.0200000000; 419.2751800000, 84.4400000000; 437.2857400000, 100.0000000000	medium	Positive		DarkChem	Predicted DarkChem data imported from 'Jaanus_210627_predicted_CCS_values_allCCS_darkChem_deepCCS.tsv'	4.64	minute	HILIC	Predicted by Siyang using ReTip algorithm on June 8, 2022	Organic acids and derivatives		2.7642
2764	HMDB0029952	[M+H]+	146.087	211.082	45.0334900000, 88.0600000000; 61.0284100000, 56.1900000000; 63.0440600000, 22.5400000000; 73.0284100000, 49.5800000000; 75.0440600000, 40.6100000000; 89.0233200000, 17.9600000000; 91.0389700000, 26.8300000000; 103.0389700000, 14.3800000000; 119.0338900000, 28.5200000000; 121.0495400000, 22.5700000000; 131.0338900000, 26.7100000000; 133.0495400000, 17.2000000000; 137.0444500000, 17.9800000000; 149.0444500000, 32.1300000000; 151.0601000000, 20.3700000000; 193.0706600000, 39.5600000000; 211.0812300000, 100.0000000000	medium	Positive		DarkChem	Predicted DarkChem data imported from 'Jaanus_210627_predicted_CCS_values_allCCS_darkChem_deepCCS.tsv'	6.59	minute	HILIC	Predicted by Siyang using ReTip algorithm on June 8, 2022	Organic oxygen compounds		2.65378
2765	HMDB0029953	[M+H]+	155.17	243.108	61.0284100000, 100.0000000000; 103.0389700000, 37.4200000000; 105.0546200000, 17.1600000000	medium	Positive		DarkChem	Predicted DarkChem data imported from 'Jaanus_210627_predicted_CCS_values_allCCS_darkChem_deepCCS.tsv'	6.98	minute	HILIC	Predicted by Siyang using ReTip algorithm on June 8, 2022	Organic oxygen compounds		0.869159
2766	HMDB0029954	[M+H]+	153.671	241.092	43.0178400000, 4.0800000000; 61.0284100000, 15.0700000000; 89.0233200000, 5.1000000000; 91.0389700000, 12.1300000000; 103.0389700000, 6.4100000000; 105.0546200000, 5.5600000000; 121.0495400000, 6.8300000000; 123.0651900000, 4.5100000000; 163.0601000000, 5.6900000000; 179.0550100000, 8.0600000000; 181.0706600000, 7.9400000000; 205.0706600000, 5.1000000000; 223.0812300000, 35.0500000000; 241.0917900000, 100.0000000000	medium	Positive		DarkChem	Predicted DarkChem data imported from 'Jaanus_210627_predicted_CCS_values_allCCS_darkChem_deepCCS.tsv'	7.6	minute	HILIC	Predicted by Siyang using ReTip algorithm on June 8, 2022	Organic oxygen compounds		1.95534
2767	HMDB0029955	[M+H]+	160.687	271.103	61.0284100000, 10.3600000000; 73.0284100000, 18.9800000000; 75.0440600000, 11.8800000000; 91.0389700000, 6.3300000000; 161.0444500000, 14.4100000000; 179.0550100000, 27.7800000000; 181.0706600000, 8.9000000000; 209.0655800000, 8.4000000000; 235.0812300000, 12.0500000000; 253.0917900000, 65.4900000000; 271.1023600000, 100.0000000000	medium	Positive		DarkChem	Predicted DarkChem data imported from 'Jaanus_210627_predicted_CCS_values_allCCS_darkChem_deepCCS.tsv'	8.05	minute	HILIC	Predicted by Siyang using ReTip algorithm on June 8, 2022	Organic oxygen compounds		1.94844
2768	HMDB0029956	[M+H]+	156.279	253.094	79.0290700000, 3.4200000000; 94.0399700000, 17.7600000000; 121.0508700000, 100.0000000000; 223.0825700000, 2.3900000000; 253.0931300000, 9.6400000000	medium	Positive		DarkChem	Predicted DarkChem data imported from 'Jaanus_210627_predicted_CCS_values_allCCS_darkChem_deepCCS.tsv'	3.34	minute	HILIC	Predicted by Siyang using ReTip algorithm on June 8, 2022	Nucleosides, nucleotides, and analogues		0.840107
2769	HMDB0029971	[M+H]+	155.811	249.076	175.0389700000, 6.9600000000; 187.0753600000, 6.7200000000; 203.0702700000, 8.5600000000; 205.0495400000, 6.6100000000; 205.0859200000, 8.0700000000; 231.0651900000, 65.7000000000; 249.0757500000, 100.0000000000	medium	Positive		DarkChem	Predicted DarkChem data imported from 'Jaanus_210627_predicted_CCS_values_allCCS_darkChem_deepCCS.tsv'	1.4	minute	HILIC	Predicted by Siyang using ReTip algorithm on June 8, 2022	Organoheterocyclic compounds		1.26632
2770	HMDB0029972	[M+H]+	183.657	353.16	41.0385800000, 16.8500000000; 43.0542300000, 8.0500000000; 73.0284100000, 4.5400000000; 85.0284100000, 4.8500000000; 87.0440600000, 6.1200000000; 103.0753600000, 4.6100000000; 113.0597100000, 10.1800000000; 123.0440600000, 13.6000000000; 129.0910100000, 8.2300000000; 163.0389700000, 8.6100000000; 165.0546200000, 4.5600000000; 177.0546200000, 10.8500000000; 177.0910100000, 7.5900000000; 179.0702700000, 5.4300000000; 189.0546200000, 14.1600000000; 191.0702700000, 7.7600000000; 193.0859200000, 49.5800000000; 203.0702700000, 12.8200000000; 205.0495400000, 7.3800000000; 207.0651900000, 26.2600000000; 209.0808400000, 8.0000000000; 219.0651900000, 9.9300000000; 221.0808400000, 100.0000000000; 223.0964900000, 18.6800000000; 235.0964900000, 6.0900000000; 275.1277900000, 6.4800000000; 293.1383500000, 13.1100000000; 307.1540000000, 5.4100000000; 309.1696500000, 4.5000000000	medium	Positive		DarkChem	Predicted DarkChem data imported from 'Jaanus_210627_predicted_CCS_values_allCCS_darkChem_deepCCS.tsv'	0.98	minute	HILIC	Predicted by Siyang using ReTip algorithm on June 8, 2022	Organoheterocyclic compounds		2.8614
2771	HMDB0029979	[M+H]+	190.659	389.124	181.0495300000, 3.0000000000; 345.0968700000, 3.0000000000; 389.1230900000, 100.0000000000	medium	Positive		DarkChem	Predicted DarkChem data imported from 'Jaanus_210627_predicted_CCS_values_allCCS_darkChem_deepCCS.tsv'	1.31	minute	HILIC	Predicted by Siyang using ReTip algorithm on June 8, 2022	Phenylpropanoids and polyketides		0.256753
2772	HMDB0029980	[M+H]+	133.573	145.123	41.0385800000, 29.3800000000; 43.0178400000, 100.0000000000; 43.0542300000, 61.9600000000; 55.0542300000, 76.3200000000; 57.0334900000, 34.3000000000; 57.0698800000, 65.9100000000; 85.1011800000, 19.2000000000	medium	Positive		DarkChem	Predicted DarkChem data imported from 'Jaanus_210627_predicted_CCS_values_allCCS_darkChem_deepCCS.tsv'	4.11	minute	HILIC	Predicted by Siyang using ReTip algorithm on June 8, 2022	Organic acids and derivatives		1.37925
2773	HMDB0029981	[M+H]+	194.827	411.181	299.0550100000, 21.8800000000; 323.0914000000, 7.4000000000; 327.1227000000, 10.6600000000; 337.1070500000, 7.4100000000; 353.1019600000, 13.5500000000; 355.1176100000, 100.0000000000; 369.1332600000, 9.0900000000; 371.1489100000, 5.8500000000; 411.1802200000, 17.0800000000	medium	Positive		DarkChem	Predicted DarkChem data imported from 'Jaanus_210627_predicted_CCS_values_allCCS_darkChem_deepCCS.tsv'	0.92	minute	HILIC	Predicted by Siyang using ReTip algorithm on June 8, 2022	Organoheterocyclic compounds		1.6489
2774	HMDB0029984	[M+H]+	199.798	429.191	299.0550100000, 20.6500000000; 323.0914000000, 5.4900000000; 327.1227000000, 9.0700000000; 337.1070500000, 5.7000000000; 355.1176100000, 100.0000000000; 369.1332600000, 14.3800000000; 371.1489100000, 7.2500000000; 373.1281800000, 8.9500000000; 411.1802200000, 8.8500000000; 429.1907800000, 23.9300000000	medium	Positive		DarkChem	Predicted DarkChem data imported from 'Jaanus_210627_predicted_CCS_values_allCCS_darkChem_deepCCS.tsv'	1.38	minute	HILIC	Predicted by Siyang using ReTip algorithm on June 8, 2022	Organoheterocyclic compounds		1.74624
2775	HMDB0029986	[M+H]+	225.998	465.54	43.0542300000, 39.5700000000; 55.0542300000, 33.2300000000; 57.0698800000, 82.0800000000; 69.0698800000, 20.4200000000; 71.0855300000, 100.0000000000; 73.1011800000, 21.0200000000; 83.0855300000, 12.1600000000; 85.1011800000, 35.1100000000; 97.1011800000, 18.8500000000; 99.1168300000, 74.6800000000; 101.1324800000, 39.6900000000; 113.1324800000, 36.6100000000; 115.1481300000, 11.5500000000; 127.1481300000, 12.4400000000; 323.3672300000, 17.3900000000; 351.3985300000, 14.5800000000; 393.4454800000, 26.2900000000; 421.4767800000, 12.1900000000; 449.5080800000, 21.0400000000; 465.5393800000, 86.6400000000	medium	Positive		DarkChem	Predicted DarkChem data imported from 'Jaanus_210627_predicted_CCS_values_allCCS_darkChem_deepCCS.tsv'	2.23	minute	HILIC	Predicted by Siyang using ReTip algorithm on June 8, 2022	Hydrocarbons		2.74934
2776	HMDB0029988	[M+H]+	146.374	227.02	53.0385800000, 14.2500000000; 81.0334900000, 100.0000000000; 110.9899100000, 28.8900000000; 113.0055600000, 60.2100000000; 115.0212100000, 11.1200000000; 227.0195000000, 15.7400000000	medium	Positive		DarkChem	Predicted DarkChem data imported from 'Jaanus_210627_predicted_CCS_values_allCCS_darkChem_deepCCS.tsv'	1.84	minute	HILIC	Predicted by Siyang using ReTip algorithm on June 8, 2022	Organoheterocyclic compounds		1.47545
2777	HMDB0029989	[M+H]+	209.045	465.228	69.0698800000, 12.2300000000; 341.1019600000, 33.4400000000; 343.1176100000, 18.2100000000; 351.0863100000, 18.7800000000; 353.1019600000, 25.4300000000; 379.1176100000, 100.0000000000; 381.1332600000, 38.3100000000; 381.1696500000, 28.2300000000; 383.1489100000, 32.9200000000; 393.1332600000, 17.8000000000; 409.1645600000, 45.2500000000	medium	Positive		DarkChem	Predicted DarkChem data imported from 'Jaanus_210627_predicted_CCS_values_allCCS_darkChem_deepCCS.tsv'	1.44	minute	HILIC	Predicted by Siyang using ReTip algorithm on June 8, 2022	Organoheterocyclic compounds		2.09209
2778	HMDB0029991	[M+H]+	212.331	483.238	353.1019600000, 22.7000000000; 367.1176100000, 13.1700000000; 369.1332600000, 35.2700000000; 397.1281800000, 78.1100000000; 399.1438300000, 30.1500000000; 399.1802200000, 17.6600000000; 401.1594800000, 26.4400000000; 409.1645600000, 100.0000000000; 411.1438300000, 13.6300000000; 427.1751300000, 88.0500000000; 481.2220800000, 14.4000000000	medium	Positive		DarkChem	Predicted DarkChem data imported from 'Jaanus_210627_predicted_CCS_values_allCCS_darkChem_deepCCS.tsv'	2.23	minute	HILIC	Predicted by Siyang using ReTip algorithm on June 8, 2022	Organoheterocyclic compounds		2.05652
2779	HMDB0029993	[M+H]+	220.012	437.472	43.0542300000, 15.8200000000; 55.0542300000, 6.1900000000; 57.0698800000, 13.7500000000; 69.0698800000, 11.2200000000; 71.0491400000, 8.9900000000; 71.0855300000, 22.1100000000; 83.0855300000, 8.5200000000; 85.1011800000, 6.2100000000; 95.0855300000, 6.9000000000; 97.1011800000, 15.2300000000; 99.1168300000, 7.7100000000; 109.1011800000, 4.1400000000; 111.1168300000, 9.7400000000; 113.1324800000, 4.5900000000; 127.1481300000, 4.1700000000; 137.1324800000, 4.0300000000; 139.1481300000, 4.3600000000; 281.3202800000, 4.7600000000; 305.3202800000, 4.8600000000; 319.3359300000, 4.0800000000; 321.3515800000, 5.6200000000; 323.3672300000, 4.6400000000; 333.3515800000, 6.8700000000; 335.3672300000, 5.5900000000; 337.3828800000, 7.8600000000; 347.3672300000, 4.4800000000; 377.4141800000, 4.0200000000; 403.4298300000, 6.1200000000; 419.4611300000, 100.0000000000; 437.4716900000, 9.2300000000	medium	Positive		DarkChem	Predicted DarkChem data imported from 'Jaanus_210627_predicted_CCS_values_allCCS_darkChem_deepCCS.tsv'	2.1	minute	HILIC	Predicted by Siyang using ReTip algorithm on June 8, 2022	Organic oxygen compounds		2.79277
2780	HMDB0029996	[M+H]+	222.901	451.488	41.0385800000, 8.8700000000; 43.0542300000, 31.4200000000; 55.0542300000, 13.3400000000; 57.0698800000, 50.4400000000; 69.0698800000, 8.2800000000; 71.0855300000, 27.6600000000; 83.0855300000, 6.2000000000; 85.1011800000, 10.1400000000; 95.0855300000, 9.9500000000; 97.1011800000, 6.4000000000; 99.0804400000, 5.2400000000; 99.1168300000, 5.1800000000; 111.1168300000, 4.5800000000; 113.1324800000, 5.8200000000; 123.1168300000, 5.4200000000; 137.1324800000, 5.4600000000; 139.1481300000, 5.6400000000; 141.1273900000, 7.9500000000; 155.1430400000, 5.1300000000; 211.2420300000, 5.4000000000; 307.3359300000, 12.0200000000; 309.3515800000, 7.4300000000; 319.3359300000, 15.3400000000; 337.3464900000, 24.2600000000; 339.3621400000, 6.0200000000; 347.3672300000, 5.2300000000; 361.3828800000, 5.6000000000; 389.4141800000, 5.4300000000; 433.4767800000, 100.0000000000; 451.4873400000, 46.7800000000	medium	Positive		DarkChem	Predicted DarkChem data imported from 'Jaanus_210627_predicted_CCS_values_allCCS_darkChem_deepCCS.tsv'	2.9	minute	HILIC	Predicted by Siyang using ReTip algorithm on June 8, 2022	Organic oxygen compounds		2.87087
2781	HMDB0029999	[M+H]+	203.182	449.16	449.1594700000, 100.0000000000	medium	Positive		DarkChem	Predicted DarkChem data imported from 'Jaanus_210627_predicted_CCS_values_allCCS_darkChem_deepCCS.tsv'	1.41	minute	HILIC	Predicted by Siyang using ReTip algorithm on June 8, 2022	Organoheterocyclic compounds		0
2782	HMDB0030000	[M+H]+	138.027	179.02	55.0542300000, 16.7800000000; 62.9899100000, 4.5600000000; 67.0542300000, 4.3200000000; 69.0698800000, 100.0000000000; 83.0855300000, 11.0000000000; 84.9742600000, 8.7100000000; 99.0263000000, 8.4600000000; 101.0419500000, 17.4700000000; 113.0419500000, 16.0700000000; 117.0368600000, 4.5600000000; 131.0525100000, 7.9500000000	medium	Positive		DarkChem	Predicted DarkChem data imported from 'Jaanus_210627_predicted_CCS_values_allCCS_darkChem_deepCCS.tsv'	1.14	minute	HILIC	Predicted by Siyang using ReTip algorithm on June 8, 2022	Organosulfur compounds		1.78374
2783	HMDB0030001	[M+H]+	128.865	137.071	39.0229300000, 25.9100000000; 43.0178400000, 36.1600000000; 65.0385800000, 35.7500000000; 66.0338300000, 19.6300000000; 67.0542300000, 20.7800000000; 68.0494800000, 13.6000000000; 78.0338300000, 13.2500000000; 92.0494800000, 23.4400000000; 93.0447200000, 22.7800000000; 110.0600400000, 73.9700000000; 119.0603700000, 100.0000000000; 137.0709400000, 81.3800000000	medium	Positive		DarkChem	Predicted DarkChem data imported from 'Jaanus_210627_predicted_CCS_values_allCCS_darkChem_deepCCS.tsv'	2.95	minute	HILIC	Predicted by Siyang using ReTip algorithm on June 8, 2022	Organic oxygen compounds		2.25582
2784	HMDB0030004	[M+H]+	207.972	475.233	43.0178400000, 11.4200000000; 181.0859200000, 12.0900000000; 183.1015700000, 13.3700000000; 185.1172200000, 24.5200000000; 187.1328700000, 28.7200000000; 245.0808400000, 7.9700000000; 247.0964900000, 28.3600000000; 259.0964900000, 9.8200000000; 261.1121400000, 13.6200000000; 291.1227000000, 8.9100000000; 417.1907800000, 11.9900000000; 429.2271700000, 8.8200000000; 431.2064300000, 75.8600000000; 433.2220800000, 49.0300000000; 443.2064300000, 27.0700000000; 445.2220800000, 38.1600000000; 447.2377300000, 45.5300000000; 457.2220800000, 20.6200000000; 475.2326400000, 100.0000000000	medium	Positive		DarkChem	Predicted DarkChem data imported from 'Jaanus_210627_predicted_CCS_values_allCCS_darkChem_deepCCS.tsv'	1.06	minute	HILIC	Predicted by Siyang using ReTip algorithm on June 8, 2022	Organic oxygen compounds		2.64571
2785	HMDB0030005	[M+H]+	216.911	517.244	187.1328700000, 3.1100000000; 245.0808400000, 3.8000000000; 247.0964900000, 3.1100000000; 259.0964900000, 4.9000000000; 261.1121400000, 5.7700000000; 313.2009500000, 6.2900000000; 413.1958700000, 3.5500000000; 427.2115200000, 3.5000000000; 431.2064300000, 4.2600000000; 433.2220800000, 5.6300000000; 443.2064300000, 10.3300000000; 445.2220800000, 27.1200000000; 457.1856900000, 4.7400000000; 459.2013400000, 4.5300000000; 473.2533800000, 5.1200000000; 475.2326400000, 6.8600000000; 477.2119100000, 3.6200000000; 485.2169900000, 15.2800000000; 487.2326400000, 4.0900000000; 489.2482900000, 7.6500000000; 499.2326400000, 17.6400000000; 517.2432100000, 100.0000000000	medium	Positive		DarkChem	Predicted DarkChem data imported from 'Jaanus_210627_predicted_CCS_values_allCCS_darkChem_deepCCS.tsv'	0.95	minute	HILIC	Predicted by Siyang using ReTip algorithm on June 8, 2022	Organoheterocyclic compounds		2.35809
2786	HMDB0030006	[M+H]+	144.37	183.139	41.0385800000, 23.9700000000; 55.0542300000, 21.6100000000; 57.0334900000, 14.1300000000; 65.0385800000, 27.7400000000; 67.0542300000, 49.6900000000; 79.0542300000, 37.2300000000; 83.0491400000, 20.6100000000; 91.0542300000, 32.2500000000; 97.0647900000, 100.0000000000; 99.0804400000, 17.4900000000; 105.0698800000, 14.8400000000; 107.0855300000, 18.3400000000; 109.0647900000, 68.7500000000; 123.0804400000, 39.5700000000; 125.0960900000, 31.5900000000; 127.0753600000, 14.4600000000	medium	Positive		DarkChem	Predicted DarkChem data imported from 'Jaanus_210627_predicted_CCS_values_allCCS_darkChem_deepCCS.tsv'	1.34	minute	HILIC	Predicted by Siyang using ReTip algorithm on June 8, 2022	Organic oxygen compounds		2.58857
2787	HMDB0030007	[M+H]+	144.118	181.123	41.0385800000, 76.0400000000; 59.0491400000, 21.7800000000; 63.0229300000, 23.5400000000; 67.0542300000, 53.3000000000; 69.0698800000, 36.4600000000; 79.0542300000, 24.8000000000; 81.0334900000, 20.4900000000; 95.0491400000, 19.6400000000; 97.0647900000, 86.8900000000; 103.0542300000, 27.7800000000; 111.0440600000, 24.7500000000; 113.0597100000, 18.2200000000; 121.0647900000, 100.0000000000; 123.0804400000, 50.6200000000; 163.1117400000, 17.6100000000; 181.1223100000, 29.2000000000	medium	Positive		DarkChem	Predicted DarkChem data imported from 'Jaanus_210627_predicted_CCS_values_allCCS_darkChem_deepCCS.tsv'	1.13	minute	HILIC	Predicted by Siyang using ReTip algorithm on June 8, 2022	Organic oxygen compounds		2.58987
2788	HMDB0030009	[M+H]+	147.823	201.077	39.0229300000, 7.9200000000; 41.0385800000, 31.1800000000; 55.0542300000, 22.1200000000; 81.0698800000, 19.8100000000; 83.0855300000, 21.7700000000; 93.0698800000, 10.5900000000; 95.0855300000, 12.1500000000; 99.0263000000, 8.1300000000; 111.0263000000, 13.7900000000; 113.0419500000, 7.5700000000; 116.9827200000, 7.7700000000; 125.0419500000, 11.5300000000; 130.9983700000, 16.6600000000; 145.0140200000, 27.1900000000; 157.0140200000, 26.3300000000; 159.0296700000, 100.0000000000; 161.0453200000, 8.8500000000; 199.0609700000, 9.9000000000; 201.0766200000, 68.8100000000	medium	Positive		DarkChem	Predicted DarkChem data imported from 'Jaanus_210627_predicted_CCS_values_allCCS_darkChem_deepCCS.tsv'	0.68	minute	HILIC	Predicted by Siyang using ReTip algorithm on June 8, 2022	Organoheterocyclic compounds		2.59042
2789	HMDB0030018	[M+H]+	153.401	225.076	43.0178400000, 7.9300000000; 55.0542300000, 6.2900000000; 69.0334900000, 8.3800000000; 81.0334900000, 24.0600000000; 83.0491400000, 12.7700000000; 85.0284100000, 7.7600000000; 95.0491400000, 18.0900000000; 97.0284100000, 6.9900000000; 97.0647900000, 14.3400000000; 99.0440600000, 12.2900000000; 107.0491400000, 10.1000000000; 121.0284100000, 6.7300000000; 123.0076700000, 13.2800000000; 123.0440600000, 21.6200000000; 125.0233200000, 84.3400000000; 125.0597100000, 18.5100000000; 127.0389700000, 21.7200000000; 157.0495400000, 13.7500000000; 165.0546200000, 24.3000000000; 175.0389700000, 34.2200000000; 177.0546200000, 15.9900000000; 179.0702700000, 12.9700000000; 181.0495400000, 13.5700000000; 189.0546200000, 7.5500000000; 193.0495400000, 100.0000000000; 197.0808400000, 15.9400000000; 207.0651900000, 44.5000000000; 225.0757500000, 99.7400000000	medium	Positive		DarkChem	Predicted DarkChem data imported from 'Jaanus_210627_predicted_CCS_values_allCCS_darkChem_deepCCS.tsv'	0.94	minute	HILIC	Predicted by Siyang using ReTip algorithm on June 8, 2022	Organoheterocyclic compounds		2.80329
2790	HMDB0030019	[M+H]+	174.206	289.144	85.0284100000, 27.0200000000; 87.0440600000, 23.9500000000; 121.0647900000, 43.9600000000; 123.0804400000, 22.7300000000; 125.0597100000, 16.3100000000; 127.0753600000, 22.5200000000; 133.0647900000, 18.0800000000; 137.0597100000, 18.3700000000; 145.0647900000, 37.2200000000; 147.0804400000, 78.5600000000; 149.0597100000, 33.9300000000; 149.0960900000, 20.8700000000; 151.0753600000, 31.1000000000; 169.0647900000, 47.6800000000; 171.0804400000, 41.2400000000; 173.0960900000, 100.0000000000; 175.1117400000, 33.0400000000; 185.0960900000, 72.2900000000; 187.1117400000, 30.3400000000; 199.1117400000, 17.2200000000; 213.0910100000, 68.6200000000; 215.1066600000, 49.8100000000; 217.1223100000, 44.3100000000; 225.0910100000, 25.3400000000; 227.1066600000, 50.8000000000; 229.1223100000, 67.2300000000; 245.1172200000, 43.5500000000; 257.1172200000, 98.3800000000	medium	Positive		DarkChem	Predicted DarkChem data imported from 'Jaanus_210627_predicted_CCS_values_allCCS_darkChem_deepCCS.tsv'	0.75	minute	HILIC	Predicted by Siyang using ReTip algorithm on June 8, 2022	Benzenoids		3.16274
2791	HMDB0030025	[M+H]+	116.803	91.0218	39.0229300000, 27.6100000000; 43.0178400000, 59.8500000000; 46.9950000000, 50.6300000000; 57.0334900000, 58.3100000000; 73.0106500000, 100.0000000000	medium	Positive		DarkChem	Predicted DarkChem data imported from 'Jaanus_210627_predicted_CCS_values_allCCS_darkChem_deepCCS.tsv'	2.03	minute	HILIC	Predicted by Siyang using ReTip algorithm on June 8, 2022	Organic oxygen compounds		1.53245
2792	HMDB0030031	[M+H]+	141.25	171.139	39.0229300000, 12.3300000000; 41.0385800000, 37.3900000000; 43.0178400000, 39.5300000000; 55.0542300000, 76.4600000000; 65.0385800000, 41.7200000000; 67.0542300000, 22.6300000000; 69.0698800000, 42.1600000000; 73.0647900000, 35.3200000000; 79.0542300000, 50.4200000000; 81.0698800000, 100.0000000000; 83.0855300000, 69.2800000000; 95.0855300000, 36.0700000000; 111.1168300000, 24.1400000000	medium	Positive		DarkChem	Predicted DarkChem data imported from 'Jaanus_210627_predicted_CCS_values_allCCS_darkChem_deepCCS.tsv'	1.8	minute	HILIC	Predicted by Siyang using ReTip algorithm on June 8, 2022	Organic acids and derivatives		2.44151
2793	HMDB0030032	[M+H]+	189.522	387.217	41.0385800000, 7.6400000000; 57.0698800000, 8.7500000000; 133.1011800000, 8.8500000000; 135.1168300000, 13.9100000000; 137.1324800000, 17.8100000000; 139.1481300000, 10.7200000000; 285.0757500000, 7.7700000000; 287.0914000000, 36.8900000000; 289.1070500000, 21.0600000000; 301.1070500000, 21.9700000000; 301.1434400000, 16.1100000000; 303.1227000000, 27.0900000000; 303.1590900000, 9.6900000000; 305.1383500000, 13.5000000000; 313.1434400000, 10.5100000000; 315.1227000000, 19.1100000000; 317.1383500000, 11.1200000000; 317.1747400000, 7.2900000000; 319.1540000000, 12.1100000000; 329.1383500000, 47.4700000000; 331.1540000000, 56.2900000000; 345.1696500000, 34.2000000000; 347.1853000000, 8.1400000000; 359.2216900000, 40.8400000000; 369.2060400000, 22.9200000000; 371.1853000000, 7.2200000000; 385.2009500000, 13.8600000000; 387.2166000000, 100.0000000000	medium	Positive		DarkChem	Predicted DarkChem data imported from 'Jaanus_210627_predicted_CCS_values_allCCS_darkChem_deepCCS.tsv'	1.27	minute	HILIC	Predicted by Siyang using ReTip algorithm on June 8, 2022	Organoheterocyclic compounds		2.93577
2794	HMDB0030033	[M+H]+	187.252	387.217	81.0698800000, 3.3600000000; 251.0914000000, 4.2100000000; 279.1227000000, 3.6500000000; 287.0914000000, 4.4300000000; 289.1070500000, 5.4900000000; 301.1434400000, 9.8400000000; 303.1227000000, 3.6400000000; 303.1590900000, 13.4200000000; 305.1383500000, 4.7200000000; 307.1540000000, 3.3800000000; 315.1590900000, 12.2400000000; 317.1747400000, 21.5600000000; 331.1540000000, 8.6300000000; 343.1540000000, 6.6300000000; 345.1696500000, 24.4200000000; 357.2060400000, 7.2900000000; 359.2216900000, 39.5600000000; 369.2060400000, 9.0600000000; 385.2009500000, 12.9900000000; 387.2166000000, 100.0000000000	medium	Positive		DarkChem	Predicted DarkChem data imported from 'Jaanus_210627_predicted_CCS_values_allCCS_darkChem_deepCCS.tsv'	1.14	minute	HILIC	Predicted by Siyang using ReTip algorithm on June 8, 2022	Organoheterocyclic compounds		2.37265
2795	HMDB0030034	[M+H]+	189.348	387.217	41.0385800000, 5.2500000000; 57.0698800000, 7.0400000000; 69.0698800000, 11.6600000000; 71.0855300000, 8.4500000000; 83.0855300000, 5.4000000000; 133.1011800000, 19.4300000000; 135.1168300000, 36.9600000000; 137.1324800000, 9.9600000000; 139.1481300000, 27.1300000000; 287.0914000000, 13.1600000000; 289.1070500000, 8.8300000000; 291.1227000000, 10.0400000000; 301.1070500000, 6.1700000000; 303.1227000000, 8.0900000000; 303.1590900000, 20.4400000000; 305.1383500000, 13.0000000000; 307.1540000000, 5.2600000000; 315.1227000000, 22.5100000000; 317.1383500000, 12.9400000000; 319.1540000000, 8.6200000000; 329.1383500000, 22.8200000000; 331.1540000000, 51.7300000000; 343.1540000000, 13.7500000000; 345.1696500000, 17.2400000000; 359.2216900000, 57.4500000000; 361.2009500000, 7.5300000000; 369.2060400000, 16.7200000000; 371.1853000000, 5.1800000000; 385.2009500000, 11.3800000000; 387.2166000000, 100.0000000000	medium	Positive		DarkChem	Predicted DarkChem data imported from 'Jaanus_210627_predicted_CCS_values_allCCS_darkChem_deepCCS.tsv'	1.15	minute	HILIC	Predicted by Siyang using ReTip algorithm on June 8, 2022	Organoheterocyclic compounds		3.00085
2796	HMDB0030035	[M+H]+	206.046	455.28	41.0385800000, 8.4200000000; 201.1637800000, 8.6600000000; 203.1794300000, 9.1700000000; 207.2107300000, 10.8800000000; 251.0914000000, 6.2100000000; 369.2060400000, 7.0300000000; 371.1853000000, 16.9300000000; 371.2216900000, 11.1300000000; 385.2373400000, 12.2500000000; 399.2166000000, 6.6500000000; 411.2166000000, 9.6300000000; 411.2529900000, 10.2400000000; 413.2322500000, 52.8600000000; 415.2479000000, 25.7000000000; 427.2842900000, 45.5500000000; 437.2686400000, 10.5500000000; 453.2635500000, 8.3400000000; 455.2792000000, 100.0000000000	medium	Positive		DarkChem	Predicted DarkChem data imported from 'Jaanus_210627_predicted_CCS_values_allCCS_darkChem_deepCCS.tsv'	1.51	minute	HILIC	Predicted by Siyang using ReTip algorithm on June 8, 2022	Organic acids and derivatives		2.34863
2797	HMDB0030036	[M+H]+	192.65	387.217	41.0385800000, 8.1000000000; 43.0542300000, 24.6800000000; 57.0698800000, 8.7900000000; 137.1324800000, 8.3900000000; 139.1481300000, 7.7100000000; 259.0964900000, 19.8800000000; 261.1121400000, 11.3500000000; 287.0914000000, 20.1900000000; 287.1277900000, 7.9500000000; 301.1070500000, 5.8000000000; 301.1434400000, 6.2900000000; 303.1227000000, 7.5900000000; 303.1590900000, 55.2400000000; 305.1383500000, 7.2600000000; 313.1434400000, 11.5200000000; 315.1227000000, 13.1400000000; 317.1383500000, 8.1300000000; 329.1383500000, 47.4100000000; 331.1540000000, 14.0100000000; 343.1540000000, 5.8300000000; 345.1696500000, 11.7600000000; 357.1696500000, 6.2400000000; 359.2216900000, 7.0800000000; 361.2009500000, 7.6400000000; 369.2060400000, 15.0300000000; 371.1853000000, 7.2700000000; 385.2009500000, 40.6300000000; 387.2166000000, 100.0000000000	medium	Positive		DarkChem	Predicted DarkChem data imported from 'Jaanus_210627_predicted_CCS_values_allCCS_darkChem_deepCCS.tsv'	1.23	minute	HILIC	Predicted by Siyang using ReTip algorithm on June 8, 2022	Organoheterocyclic compounds		2.81066
2798	HMDB0030043	[M+H]+	212.716	501.212	151.0753600000, 9.7300000000; 303.1227000000, 8.7100000000; 355.1540000000, 6.8600000000; 371.1853000000, 23.4200000000; 375.1438300000, 12.4100000000; 387.1802200000, 7.6400000000; 399.1438300000, 19.9600000000; 413.1594800000, 6.9100000000; 415.1751300000, 14.5700000000; 427.1751300000, 8.5100000000; 429.1907800000, 25.9300000000; 431.2064300000, 31.4100000000; 441.1907800000, 15.2200000000; 443.1700400000, 6.2100000000; 447.2013400000, 19.5800000000; 449.2169900000, 15.2600000000; 453.1907800000, 8.7400000000; 455.2064300000, 32.1900000000; 457.2220800000, 28.8400000000; 459.1649600000, 13.4900000000; 459.2013400000, 13.5200000000; 461.1806100000, 8.7700000000; 469.1856900000, 10.2100000000; 471.2013400000, 7.1100000000; 473.1806100000, 22.6600000000; 473.2169900000, 14.0700000000; 475.1962600000, 16.2200000000; 483.2013400000, 70.1100000000; 485.1806100000, 12.4700000000; 501.2119100000, 100.0000000000	medium	Positive		DarkChem	Predicted DarkChem data imported from 'Jaanus_210627_predicted_CCS_values_allCCS_darkChem_deepCCS.tsv'	1.12	minute	HILIC	Predicted by Siyang using ReTip algorithm on June 8, 2022	Organic oxygen compounds		3.01026
2799	HMDB0030052	[M+H]+	128.382	131.107	39.0229300000, 13.2600000000; 41.0385800000, 26.9700000000; 43.0542300000, 14.6900000000; 55.0542300000, 30.8200000000; 57.0334900000, 54.7500000000; 57.0698800000, 100.0000000000	medium	Positive		DarkChem	Predicted DarkChem data imported from 'Jaanus_210627_predicted_CCS_values_allCCS_darkChem_deepCCS.tsv'	4.66	minute	HILIC	Predicted by Siyang using ReTip algorithm on June 8, 2022	Organic acids and derivatives		1.1229
2800	HMDB0030055	[M+H]+	192.319	399.129	41.0385800000, 22.0800000000; 69.0334900000, 9.2500000000; 79.0542300000, 11.9000000000; 85.0284100000, 65.0700000000; 91.0542300000, 12.4700000000; 103.0389700000, 22.0400000000; 107.0491400000, 100.0000000000; 135.0440600000, 26.5800000000; 137.0597100000, 8.8100000000; 153.0546200000, 31.6600000000; 195.0651900000, 20.0700000000; 225.0757500000, 12.1300000000; 239.0914000000, 9.7800000000; 265.0706600000, 7.6800000000; 285.0968800000, 11.9300000000; 297.0968800000, 45.0000000000; 305.0867100000, 7.9900000000; 313.0917900000, 11.5100000000; 315.1074400000, 41.7600000000; 327.1074400000, 9.5600000000; 337.0917900000, 18.3800000000; 339.1074400000, 10.7000000000; 341.1230900000, 8.0600000000; 353.1230900000, 12.1700000000; 355.1023600000, 8.9800000000; 357.1180100000, 15.9200000000; 369.1180100000, 12.4400000000; 371.1336600000, 31.1300000000; 381.1180100000, 16.1500000000; 399.1285700000, 28.7300000000	medium	Positive		DarkChem	Predicted DarkChem data imported from 'Jaanus_210627_predicted_CCS_values_allCCS_darkChem_deepCCS.tsv'	3.96	minute	HILIC	Predicted by Siyang using ReTip algorithm on June 8, 2022	Organic oxygen compounds		3.11175
2801	HMDB0030056	[M+H]+	126.502	117.092	29.0385800000, 20.9100000000; 43.0542300000, 41.0000000000; 57.0334900000, 43.5600000000; 73.0284100000, 16.2400000000; 75.0440600000, 100.0000000000	medium	Positive		DarkChem	Predicted DarkChem data imported from 'Jaanus_210627_predicted_CCS_values_allCCS_darkChem_deepCCS.tsv'	3.94	minute	HILIC	Predicted by Siyang using ReTip algorithm on June 8, 2022	Organic acids and derivatives		1.40509
2802	HMDB0030058	[M+H]+	120.2	103.076	39.0229300000, 44.3600000000; 41.0385800000, 38.3000000000; 45.0334900000, 30.4300000000; 47.0491400000, 11.7400000000; 57.0334900000, 100.0000000000	medium	Positive		DarkChem	Predicted DarkChem data imported from 'Jaanus_210627_predicted_CCS_values_allCCS_darkChem_deepCCS.tsv'	4.18	minute	HILIC	Predicted by Siyang using ReTip algorithm on June 8, 2022	Organic acids and derivatives		1.40692
2803	HMDB0030059	[M+H]+	124.002	117.092	39.0229300000, 15.1400000000; 43.0542300000, 43.5500000000; 57.0334900000, 100.0000000000; 75.0440600000, 16.3600000000	medium	Positive		DarkChem	Predicted DarkChem data imported from 'Jaanus_210627_predicted_CCS_values_allCCS_darkChem_deepCCS.tsv'	4.76	minute	HILIC	Predicted by Siyang using ReTip algorithm on June 8, 2022	Organic acids and derivatives		1.09918
2804	HMDB0030061	[M+H]+	118.053	91.0759	59.0491400000, 100.0000000000	medium	Positive		DarkChem	Predicted DarkChem data imported from 'Jaanus_210627_predicted_CCS_values_allCCS_darkChem_deepCCS.tsv'	4.01	minute	HILIC	Predicted by Siyang using ReTip algorithm on June 8, 2022	Organic oxygen compounds		0
2805	HMDB0030062	[M+H]+	117.233	89.0603	41.0385800000, 20.2800000000; 43.0178400000, 18.3700000000; 43.0542300000, 26.0200000000; 57.0334900000, 100.0000000000; 59.0491400000, 49.1200000000; 61.0647900000, 13.6100000000; 71.0491400000, 28.1800000000; 89.0597100000, 27.9600000000	medium	Positive		DarkChem	Predicted DarkChem data imported from 'Jaanus_210627_predicted_CCS_values_allCCS_darkChem_deepCCS.tsv'	3.95	minute	HILIC	Predicted by Siyang using ReTip algorithm on June 8, 2022	Organic acids and derivatives		1.75388
2806	HMDB0030063	[M+H]+	137.401	165.092	77.0385800000, 14.5700000000; 79.0542300000, 22.4200000000; 91.0542300000, 100.0000000000; 107.0491400000, 12.4800000000	medium	Positive		DarkChem	Predicted DarkChem data imported from 'Jaanus_210627_predicted_CCS_values_allCCS_darkChem_deepCCS.tsv'	2.63	minute	HILIC	Predicted by Siyang using ReTip algorithm on June 8, 2022	Benzenoids		0.987722
2807	HMDB0030064	[M+H]+	178.618	319.191	41.0385800000, 12.5000000000; 43.0542300000, 100.0000000000; 55.0542300000, 33.8500000000; 71.0491400000, 89.5900000000; 147.1168300000, 11.5100000000; 149.1324800000, 23.5300000000; 151.1481300000, 20.8300000000; 179.0702700000, 37.5400000000; 179.1430400000, 12.3200000000; 181.0859200000, 40.0200000000; 189.0546200000, 15.8000000000; 191.0702700000, 14.7100000000; 193.0495400000, 22.2500000000; 195.0651900000, 24.9500000000; 207.0651900000, 37.2400000000; 209.0808400000, 29.1600000000; 221.0808400000, 15.5400000000; 235.1328700000, 20.7500000000; 249.1121400000, 42.5800000000; 251.1277900000, 61.0300000000; 263.1277900000, 32.6200000000; 263.2005600000, 22.3800000000; 275.1277900000, 12.2500000000; 277.1434400000, 33.2100000000; 279.1590900000, 38.1200000000; 291.1954700000, 16.5100000000; 301.1798200000, 42.3300000000; 317.1747400000, 52.4200000000; 319.1903900000, 47.2900000000	medium	Positive		DarkChem	Predicted DarkChem data imported from 'Jaanus_210627_predicted_CCS_values_allCCS_darkChem_deepCCS.tsv'	0.51	minute	HILIC	Predicted by Siyang using ReTip algorithm on June 8, 2022	Organic oxygen compounds		3.1933
2808	HMDB0030066	[M+H]+	199.721	431.316	69.0698800000, 4.7700000000; 97.0647900000, 5.2300000000; 109.0647900000, 9.1000000000; 111.0440600000, 5.7500000000; 127.0753600000, 9.8500000000; 233.1536100000, 5.0200000000; 245.1899900000, 4.9000000000; 263.2005600000, 8.2800000000; 269.1899900000, 18.8200000000; 271.2056400000, 6.7900000000; 273.1849100000, 16.9300000000; 275.2005600000, 7.0600000000; 277.2162100000, 7.4000000000; 287.2005600000, 25.9000000000; 289.2162100000, 13.7800000000; 291.2318600000, 10.8300000000; 317.2475100000, 5.1400000000; 319.2631600000, 5.1900000000; 341.2475100000, 12.1000000000; 353.2475100000, 4.4500000000; 355.2631600000, 5.5000000000; 363.2529900000, 11.4900000000; 371.2580700000, 8.2800000000; 373.2737200000, 11.3900000000; 387.2529900000, 5.8400000000; 389.2686400000, 6.4500000000; 395.2944600000, 44.4100000000; 403.3206700000, 4.8800000000; 413.3050200000, 100.0000000000; 431.3155900000, 98.6600000000	medium	Positive		DarkChem	Predicted DarkChem data imported from 'Jaanus_210627_predicted_CCS_values_allCCS_darkChem_deepCCS.tsv'	2.52	minute	HILIC	Predicted by Siyang using ReTip algorithm on June 8, 2022	Phenylpropanoids and polyketides		2.792
2809	HMDB0030068	[M+H]+	239.644	617.218	121.1011800000, 33.0400000000; 123.1168300000, 15.4500000000; 125.1324800000, 49.8800000000; 135.0440600000, 11.6500000000; 137.0597100000, 6.2700000000; 243.0651900000, 6.9800000000; 357.1121400000, 9.3800000000; 359.1277900000, 18.5500000000; 361.1434400000, 15.1400000000; 373.1434400000, 16.5200000000; 375.1590900000, 100.0000000000; 493.0917900000, 9.4900000000; 561.1543900000, 8.0500000000; 589.2220800000, 9.3700000000; 615.2013400000, 28.2600000000; 617.2169900000, 59.9500000000	medium	Positive		DarkChem	Predicted DarkChem data imported from 'Jaanus_210627_predicted_CCS_values_allCCS_darkChem_deepCCS.tsv'	2.4	minute	HILIC	Predicted by Siyang using ReTip algorithm on June 8, 2022	Phenylpropanoids and polyketides		2.39663
2810	HMDB0030069	[M+H]+	253.596	649.244	147.0076700000, 6.2700000000; 149.0233200000, 37.6100000000; 151.0389700000, 13.0500000000; 153.0546200000, 8.3900000000; 201.0910100000, 5.5400000000; 229.0859200000, 9.8200000000; 351.1227000000, 12.7100000000; 441.1332600000, 5.9500000000; 443.1489100000, 29.0700000000; 445.1645600000, 12.6400000000; 471.1438300000, 27.4100000000; 481.1281800000, 24.6500000000; 483.1438300000, 17.1900000000; 565.1856900000, 19.9300000000; 575.1700400000, 10.1700000000; 591.1649600000, 8.5400000000; 593.1806100000, 100.0000000000; 647.2275600000, 7.3300000000; 649.2432100000, 6.3200000000	medium	Positive		DarkChem	Predicted DarkChem data imported from 'Jaanus_210627_predicted_CCS_values_allCCS_darkChem_deepCCS.tsv'	2.53	minute	HILIC	Predicted by Siyang using ReTip algorithm on June 8, 2022	Phenylpropanoids and polyketides		2.55308
2811	HMDB0030071	[M+H]+	193.828	379.191	55.0542300000, 6.0600000000; 67.0542300000, 4.6200000000; 69.0698800000, 20.3200000000; 81.0698800000, 26.5200000000; 83.0855300000, 16.3200000000; 105.0698800000, 5.0200000000; 107.0855300000, 4.3900000000; 109.1011800000, 4.2600000000; 135.0440600000, 6.7300000000; 227.0702700000, 5.0500000000; 239.0702700000, 8.0000000000; 243.0651900000, 12.5000000000; 253.0495400000, 28.6200000000; 255.0651900000, 100.0000000000; 257.0808400000, 32.4000000000; 259.0964900000, 6.1100000000; 269.0808400000, 7.8500000000; 271.0964900000, 24.8100000000; 293.0808400000, 4.7000000000; 295.0964900000, 6.9100000000; 307.0964900000, 5.4700000000; 309.1121400000, 7.8900000000; 323.1277900000, 8.5600000000; 335.1277900000, 5.4200000000; 337.1434400000, 24.5700000000; 339.1590900000, 22.5900000000; 377.1747400000, 23.3100000000; 379.1903900000, 19.4700000000	medium	Positive		DarkChem	Predicted DarkChem data imported from 'Jaanus_210627_predicted_CCS_values_allCCS_darkChem_deepCCS.tsv'	1.23	minute	HILIC	Predicted by Siyang using ReTip algorithm on June 8, 2022	Phenylpropanoids and polyketides		2.91314
2812	HMDB0030072	[M+H]+	195.694	379.191	41.0385800000, 9.6600000000; 55.0542300000, 8.1900000000; 67.0542300000, 3.9700000000; 69.0698800000, 13.4100000000; 79.0542300000, 7.0000000000; 81.0698800000, 19.6300000000; 83.0855300000, 6.5100000000; 123.0440600000, 4.4300000000; 135.0440600000, 6.0300000000; 227.0702700000, 6.9600000000; 237.0546200000, 5.5800000000; 239.0702700000, 19.9100000000; 243.0651900000, 14.7700000000; 253.0495400000, 30.5700000000; 255.0651900000, 100.0000000000; 257.0808400000, 38.0100000000; 267.0651900000, 4.3700000000; 269.0808400000, 6.3500000000; 271.0964900000, 14.6700000000; 307.0964900000, 4.7900000000; 309.1121400000, 4.5600000000; 323.1277900000, 3.9000000000; 337.1434400000, 12.7400000000; 339.1590900000, 9.6800000000; 351.1954700000, 7.8500000000; 377.1747400000, 15.2900000000; 379.1903900000, 10.0800000000	medium	Positive		DarkChem	Predicted DarkChem data imported from 'Jaanus_210627_predicted_CCS_values_allCCS_darkChem_deepCCS.tsv'	1.18	minute	HILIC	Predicted by Siyang using ReTip algorithm on June 8, 2022	Phenylpropanoids and polyketides		2.82705
2813	HMDB0030073	[M+H]+	232.63	581.181	95.0127600000, 6.9100000000; 109.0284100000, 8.8100000000; 121.0284100000, 43.9000000000; 123.0440600000, 15.2900000000; 137.0233200000, 100.0000000000; 139.0389700000, 28.8900000000; 201.0910100000, 9.1400000000; 243.0651900000, 14.4900000000; 331.0964900000, 14.2700000000; 333.1121400000, 10.5200000000; 427.1540000000, 13.4400000000; 429.1332600000, 14.7500000000; 443.1489100000, 64.9900000000; 445.1645600000, 31.9800000000; 471.1438300000, 22.4600000000; 553.1856900000, 16.9400000000; 563.1700400000, 22.6600000000; 581.1806100000, 81.1600000000	medium	Positive		DarkChem	Predicted DarkChem data imported from 'Jaanus_210627_predicted_CCS_values_allCCS_darkChem_deepCCS.tsv'	2.68	minute	HILIC	Predicted by Siyang using ReTip algorithm on June 8, 2022	Phenylpropanoids and polyketides		2.56375
2814	HMDB0030078	[M+H]+	198.573	413.378	55.0542300000, 100.0000000000; 57.0698800000, 63.8100000000; 69.0698800000, 9.2700000000; 71.0855300000, 10.5800000000; 81.0698800000, 9.4300000000; 83.0855300000, 11.1300000000; 95.0855300000, 7.8300000000; 245.1899900000, 5.0700000000; 253.1950800000, 57.1200000000; 255.1743400000, 5.1600000000; 255.2107300000, 15.6100000000; 257.2263800000, 10.6700000000; 271.2056400000, 6.8700000000; 273.2212900000, 13.4200000000; 281.2263800000, 7.3000000000; 283.2420300000, 14.1900000000; 285.2576800000, 6.2900000000; 297.2576800000, 7.0400000000; 301.2525900000, 9.5700000000; 311.2733300000, 31.1100000000; 313.2889800000, 5.8900000000; 329.2838900000, 16.3700000000; 337.2889800000, 7.9400000000; 339.3046300000, 15.7600000000; 355.2995400000, 6.5700000000; 357.3151900000, 6.7100000000; 379.3359300000, 10.5100000000; 397.3464900000, 11.4200000000; 411.3621400000, 13.1000000000; 413.3777900000, 8.1600000000	medium	Positive		DarkChem	Predicted DarkChem data imported from 'Jaanus_210627_predicted_CCS_values_allCCS_darkChem_deepCCS.tsv'	2.02	minute	HILIC	Predicted by Siyang using ReTip algorithm on June 8, 2022	Phenylpropanoids and polyketides		2.92474
2815	HMDB0030080	[M+H]+	186.511	367.118	41.0385800000, 7.2300000000; 53.0385800000, 9.1100000000; 55.0542300000, 4.5000000000; 67.0542300000, 9.9200000000; 69.0334900000, 3.9900000000; 69.0698800000, 13.9700000000; 91.0542300000, 4.0600000000; 93.0698800000, 4.0900000000; 113.0597100000, 3.9200000000; 119.0855300000, 16.1600000000; 121.1011800000, 10.4600000000; 165.0910100000, 4.3500000000; 203.0338900000, 100.0000000000; 267.0651900000, 5.2000000000; 269.0808400000, 3.7700000000; 279.0651900000, 6.1300000000; 281.0808400000, 3.6900000000; 295.0964900000, 7.9000000000; 319.0964900000, 6.3600000000; 321.1121400000, 28.1700000000; 323.1277900000, 10.5500000000; 331.0964900000, 13.1200000000; 337.1070500000, 4.2400000000; 339.1227000000, 7.0200000000; 349.1070500000, 18.2000000000; 367.1176100000, 17.9000000000	medium	Positive		DarkChem	Predicted DarkChem data imported from 'Jaanus_210627_predicted_CCS_values_allCCS_darkChem_deepCCS.tsv'	0.66	minute	HILIC	Predicted by Siyang using ReTip algorithm on June 8, 2022	Phenylpropanoids and polyketides		2.68337
2816	HMDB0030081	[M+H]+	189.188	377.16	57.0334900000, 8.6400000000; 65.0385800000, 12.0000000000; 67.0542300000, 17.3700000000; 79.0178400000, 6.3700000000; 81.0334900000, 9.0800000000; 83.0491400000, 7.2500000000; 105.0334900000, 100.0000000000; 107.0491400000, 43.8900000000; 109.0647900000, 86.6000000000; 111.0440600000, 12.7300000000; 117.0546200000, 7.7300000000; 123.0440600000, 7.9600000000; 125.0597100000, 7.0900000000; 129.0910100000, 13.5700000000; 133.0647900000, 6.2800000000; 137.0597100000, 71.8000000000; 139.0753600000, 14.0300000000; 165.0910100000, 7.8600000000; 167.1066600000, 5.8400000000; 207.0651900000, 5.1700000000; 221.0808400000, 8.8000000000; 223.0964900000, 9.5000000000; 239.0914000000, 9.7600000000; 331.1540000000, 8.6600000000; 333.1696500000, 5.5200000000; 345.1332600000, 7.2100000000; 347.1489100000, 11.8100000000; 349.1645600000, 12.8900000000; 359.1489100000, 6.7700000000; 377.1594800000, 12.0200000000	medium	Positive		DarkChem	Predicted DarkChem data imported from 'Jaanus_210627_predicted_CCS_values_allCCS_darkChem_deepCCS.tsv'	2.39	minute	HILIC	Predicted by Siyang using ReTip algorithm on June 8, 2022	Lignans, neolignans and related compounds		2.86016
2817	HMDB0030087	[M+H]+	190.547	373.165	51.0229300000, 5.0500000000; 79.0178400000, 6.7300000000; 81.0334900000, 9.2300000000; 83.0491400000, 6.9700000000; 93.0334900000, 4.9000000000; 105.0334900000, 22.8500000000; 107.0491400000, 23.9200000000; 109.0647900000, 48.2300000000; 121.0647900000, 5.6200000000; 123.0440600000, 5.5300000000; 125.0597100000, 4.4900000000; 135.0440600000, 8.8900000000; 137.0597100000, 100.0000000000; 139.0753600000, 9.6100000000; 151.0753600000, 17.5400000000; 153.0910100000, 6.7900000000; 203.0702700000, 4.4800000000; 205.0859200000, 3.3900000000; 233.0808400000, 4.4300000000; 235.0964900000, 8.2500000000; 237.1121400000, 4.3300000000; 327.1590900000, 5.2500000000; 329.1747400000, 8.7800000000; 341.1383500000, 22.9500000000; 345.1696500000, 21.7300000000; 355.1540000000, 8.3600000000; 373.1645600000, 20.6400000000	medium	Positive		DarkChem	Predicted DarkChem data imported from 'Jaanus_210627_predicted_CCS_values_allCCS_darkChem_deepCCS.tsv'	0.82	minute	HILIC	Predicted by Siyang using ReTip algorithm on June 8, 2022	Lignans, neolignans and related compounds		2.79012
2818	HMDB0030090	[M+H]+	166.515	287.092	131.0491400000, 8.0000000000; 167.0338800000, 100.0000000000; 287.0914000000, 9.0000000000	medium	Positive		DarkChem	Predicted DarkChem data imported from 'Jaanus_210627_predicted_CCS_values_allCCS_darkChem_deepCCS.tsv'	1.49	minute	HILIC	Predicted by Siyang using ReTip algorithm on June 8, 2022	Phenylpropanoids and polyketides		0.51493
2819	HMDB0030091	[M+H]+	140.127	180.087	42.0338300000, 14.1100000000; 43.0178400000, 24.4100000000; 44.0494800000, 15.7100000000; 58.0287400000, 7.2900000000; 60.0443900000, 72.4600000000; 61.0284100000, 18.2900000000; 62.0600400000, 17.4900000000; 72.0443900000, 100.0000000000; 73.0284100000, 15.1100000000; 88.0393000000, 12.4500000000; 90.0549500000, 35.5900000000; 105.0546200000, 8.5100000000; 132.0655200000, 11.7900000000; 134.0811700000, 11.1700000000; 144.0655200000, 9.3800000000; 162.0760800000, 12.3400000000; 180.0866500000, 14.2000000000	medium	Positive		DarkChem	Predicted DarkChem data imported from 'Jaanus_210627_predicted_CCS_values_allCCS_darkChem_deepCCS.tsv'	8.2	minute	HILIC	Predicted by Siyang using ReTip algorithm on June 8, 2022	Organic oxygen compounds		2.46819
2820	HMDB0030092	[M+H]+	220.234	437.509	41.0385800000, 12.0400000000; 43.0542300000, 35.5200000000; 55.0542300000, 16.6000000000; 57.0698800000, 81.4100000000; 59.0855300000, 18.2900000000; 69.0698800000, 7.8100000000; 71.0855300000, 49.7900000000; 73.1011800000, 13.1800000000; 85.1011800000, 21.6500000000; 97.1011800000, 7.2900000000; 101.1324800000, 8.1700000000; 127.1481300000, 10.0100000000; 141.1637800000, 7.3500000000; 295.3359300000, 7.4300000000; 309.3515800000, 7.2200000000; 351.3985300000, 12.0000000000; 365.4141800000, 11.9600000000; 379.4298300000, 14.4400000000; 393.4454800000, 8.2900000000; 437.5080800000, 100.0000000000	medium	Positive		DarkChem	Predicted DarkChem data imported from 'Jaanus_210627_predicted_CCS_values_allCCS_darkChem_deepCCS.tsv'	3.18	minute	HILIC	Predicted by Siyang using ReTip algorithm on June 8, 2022	Hydrocarbons		2.55702
2821	HMDB0030095	[M+H]+	190.763	389.124	197.0444400000, 3.0000000000; 243.0651800000, 3.0000000000; 345.0968700000, 3.0000000000; 389.1230900000, 100.0000000000	medium	Positive		DarkChem	Predicted DarkChem data imported from 'Jaanus_210627_predicted_CCS_values_allCCS_darkChem_deepCCS.tsv'	1.2	minute	HILIC	Predicted by Siyang using ReTip algorithm on June 8, 2022	Phenylpropanoids and polyketides		0.37571
2822	HMDB0030102	[M+H]+	165.057	265.144	39.0229300000, 9.7900000000; 41.0385800000, 18.4700000000; 55.0542300000, 36.9500000000; 67.0542300000, 10.5000000000; 69.0698800000, 35.3700000000; 71.0855300000, 9.6700000000; 79.0542300000, 9.5600000000; 81.0698800000, 12.4700000000; 107.0855300000, 11.0500000000; 109.1011800000, 14.6100000000; 136.9869300000, 14.5000000000; 137.0597100000, 19.8800000000; 139.0025800000, 66.4000000000; 139.0753600000, 15.4200000000; 141.0182400000, 41.2000000000; 147.1168300000, 23.6900000000; 149.1324800000, 21.9800000000; 151.1481300000, 12.9300000000; 153.0182400000, 10.6200000000; 179.0702700000, 33.1100000000; 181.0495400000, 13.5200000000; 197.0808400000, 100.0000000000; 209.0808400000, 20.4300000000; 221.0808400000, 10.2900000000; 223.0964900000, 27.4900000000; 225.1121400000, 34.9200000000; 247.1328700000, 27.2400000000; 249.1121400000, 13.7500000000; 263.1277900000, 67.6200000000; 265.1434400000, 65.2900000000	medium	Positive		DarkChem	Predicted DarkChem data imported from 'Jaanus_210627_predicted_CCS_values_allCCS_darkChem_deepCCS.tsv'	0.88	minute	HILIC	Predicted by Siyang using ReTip algorithm on June 8, 2022	Organic acids and derivatives		3.14587
2823	HMDB0030106	[M+H]+	204.74	467.134	147.0440500000, 52.0000000000; 153.0182300000, 100.0000000000; 467.1336500000, 75.0000000000	medium	Positive		DarkChem	Predicted DarkChem data imported from 'Jaanus_210627_predicted_CCS_values_allCCS_darkChem_deepCCS.tsv'	3.57	minute	HILIC	Predicted by Siyang using ReTip algorithm on June 8, 2022	Phenylpropanoids and polyketides		1.06463
2824	HMDB0030108	[M+H]+	200.028	419.149	419.1489100000, 100.0000000000	medium	Positive		DarkChem	Predicted DarkChem data imported from 'Jaanus_210627_predicted_CCS_values_allCCS_darkChem_deepCCS.tsv'	1.36	minute	HILIC	Predicted by Siyang using ReTip algorithm on June 8, 2022	Phenylpropanoids and polyketides		0
2825	HMDB0030109	[M+H]+	229.333	559.139	449.1019600000, 22.6500000000; 515.1125300000, 6.3900000000; 531.1438300000, 12.7200000000; 559.1387400000, 100.0000000000	medium	Positive		DarkChem	Predicted DarkChem data imported from 'Jaanus_210627_predicted_CCS_values_allCCS_darkChem_deepCCS.tsv'	1.95	minute	HILIC	Predicted by Siyang using ReTip algorithm on June 8, 2022	Organic oxygen compounds		0.895236
2826	HMDB0030110	[M+H]+	159.966	261.113	69.0698800000, 10.8100000000; 191.0338900000, 7.8500000000; 193.0495400000, 9.6200000000; 203.0702700000, 8.3900000000; 217.0859200000, 6.0000000000; 219.0651900000, 14.5300000000; 233.0808400000, 24.7400000000; 235.0964900000, 68.5000000000; 243.1015700000, 11.3700000000; 261.1121400000, 100.0000000000	medium	Positive		DarkChem	Predicted DarkChem data imported from 'Jaanus_210627_predicted_CCS_values_allCCS_darkChem_deepCCS.tsv'	1.02	minute	HILIC	Predicted by Siyang using ReTip algorithm on June 8, 2022	Phenylpropanoids and polyketides		1.79297
2827	HMDB0030111	[M+H]+	175.225	317.103	109.0647900000, 8.5100000000; 137.0233200000, 43.3400000000; 137.0597100000, 14.8600000000; 153.0182400000, 71.8100000000; 155.0338900000, 40.1000000000; 163.0753600000, 59.0600000000; 165.0910100000, 22.0700000000; 179.0338900000, 26.1900000000; 181.0495400000, 72.0600000000; 285.0757500000, 9.6300000000; 289.1070500000, 14.9300000000; 317.1019600000, 100.0000000000	medium	Positive		DarkChem	Predicted DarkChem data imported from 'Jaanus_210627_predicted_CCS_values_allCCS_darkChem_deepCCS.tsv'	1.19	minute	HILIC	Predicted by Siyang using ReTip algorithm on June 8, 2022	Phenylpropanoids and polyketides		2.16863
2828	HMDB0030121	[M+H]+	245.188	627.187	147.0440500000, 52.0000000000; 153.0182300000, 100.0000000000; 627.1860800000, 75.0000000000	medium	Positive		DarkChem	Predicted DarkChem data imported from 'Jaanus_210627_predicted_CCS_values_allCCS_darkChem_deepCCS.tsv'	3.07	minute	HILIC	Predicted by Siyang using ReTip algorithm on June 8, 2022	Phenylpropanoids and polyketides		1.06463
2829	HMDB0030124	[M+H]+	116.909	87.081	41.0385800000, 53.6900000000; 43.0542300000, 24.9600000000; 53.0385800000, 13.8200000000; 67.0542300000, 13.8600000000; 69.0698800000, 100.0000000000	medium	Positive		DarkChem	Predicted DarkChem data imported from 'Jaanus_210627_predicted_CCS_values_allCCS_darkChem_deepCCS.tsv'	5.16	minute	HILIC	Predicted by Siyang using ReTip algorithm on June 8, 2022	Organic oxygen compounds		1.31934
2830	HMDB0030126	[M+H]+	117.236	87.081	41.0385800000, 42.4200000000; 45.0334900000, 25.5300000000; 53.0385800000, 13.6800000000; 67.0542300000, 13.7200000000; 69.0698800000, 100.0000000000	medium	Positive		DarkChem	Predicted DarkChem data imported from 'Jaanus_210627_predicted_CCS_values_allCCS_darkChem_deepCCS.tsv'	5.19	minute	HILIC	Predicted by Siyang using ReTip algorithm on June 8, 2022	Organic oxygen compounds		1.31308
2831	HMDB0030131	[M+H]+	167.264	291.087	291.0863100000, 100.0000000000	medium	Positive		DarkChem	Predicted DarkChem data imported from 'Jaanus_210627_predicted_CCS_values_allCCS_darkChem_deepCCS.tsv'	1.68	minute	HILIC	Predicted by Siyang using ReTip algorithm on June 8, 2022	Organoheterocyclic compounds		0
2832	HMDB0030133	[M+H]+	221.547	539.207	311.1277900000, 3.6700000000; 361.1434400000, 3.8600000000; 365.1747400000, 4.8600000000; 389.1383500000, 27.4600000000; 391.1540000000, 35.1600000000; 511.2115200000, 4.4100000000; 521.1958700000, 39.8800000000; 539.2064300000, 100.0000000000	medium	Positive		DarkChem	Predicted DarkChem data imported from 'Jaanus_210627_predicted_CCS_values_allCCS_darkChem_deepCCS.tsv'	2.03	minute	HILIC	Predicted by Siyang using ReTip algorithm on June 8, 2022	Organoheterocyclic compounds		1.52425
2833	HMDB0030134	[M+H]+	221.759	537.191	173.0233200000, 3.2200000000; 311.1277900000, 3.7100000000; 361.1434400000, 4.2300000000; 363.1590900000, 3.4700000000; 387.1227000000, 5.1200000000; 389.1383500000, 7.0400000000; 509.1958700000, 5.3300000000; 519.1802200000, 38.7900000000; 537.1907800000, 100.0000000000	medium	Positive		DarkChem	Predicted DarkChem data imported from 'Jaanus_210627_predicted_CCS_values_allCCS_darkChem_deepCCS.tsv'	1.63	minute	HILIC	Predicted by Siyang using ReTip algorithm on June 8, 2022	Organoheterocyclic compounds		1.32343
2834	HMDB0030135	[M+H]+	228.445	569.181	377.1383500000, 5.3300000000; 381.1696500000, 6.1600000000; 403.1176100000, 6.9000000000; 407.1489100000, 6.8100000000; 409.1645600000, 5.9700000000; 521.1594800000, 8.1800000000; 523.1751300000, 26.1400000000; 533.1594800000, 26.6300000000; 537.1543900000, 9.7700000000; 541.1856900000, 9.9100000000; 551.1700400000, 96.0200000000; 569.1806100000, 100.0000000000	medium	Positive		DarkChem	Predicted DarkChem data imported from 'Jaanus_210627_predicted_CCS_values_allCCS_darkChem_deepCCS.tsv'	2.84	minute	HILIC	Predicted by Siyang using ReTip algorithm on June 8, 2022	Organoheterocyclic compounds		1.86076
2835	HMDB0030136	[M+H]+	181.139	333.207	55.0542300000, 22.3800000000; 57.0334900000, 44.1200000000; 57.0698800000, 46.6100000000; 67.0542300000, 40.0500000000; 69.0698800000, 21.6400000000; 85.0647900000, 54.1800000000; 125.0597100000, 15.9500000000; 147.1168300000, 27.0200000000; 149.1324800000, 30.6300000000; 151.1481300000, 24.1700000000; 155.0702700000, 15.6000000000; 179.0702700000, 32.2700000000; 179.1430400000, 11.4200000000; 191.0702700000, 13.4200000000; 207.0651900000, 14.0600000000; 207.1379600000, 12.2900000000; 221.0808400000, 42.3100000000; 263.1277900000, 14.7900000000; 265.1434400000, 19.8600000000; 275.1277900000, 18.4600000000; 277.1434400000, 50.0200000000; 279.1590900000, 13.7700000000; 281.1747400000, 18.5000000000; 289.1434400000, 23.0600000000; 291.1590900000, 14.5400000000; 293.1747400000, 28.1900000000; 305.2111200000, 33.4000000000; 315.1954700000, 65.8500000000; 317.1747400000, 17.2200000000; 333.2060400000, 100.0000000000	medium	Positive		DarkChem	Predicted DarkChem data imported from 'Jaanus_210627_predicted_CCS_values_allCCS_darkChem_deepCCS.tsv'	0.53	minute	HILIC	Predicted by Siyang using ReTip algorithm on June 8, 2022	Organic oxygen compounds		3.15691
2836	HMDB0030137	[M+H]+	165.482	267.16	55.0542300000, 25.8900000000; 57.0334900000, 53.2800000000; 57.0698800000, 55.5900000000; 67.0542300000, 48.4000000000; 69.0698800000, 35.2800000000; 81.0698800000, 10.3200000000; 85.0647900000, 44.4300000000; 97.0647900000, 10.1300000000; 109.0647900000, 15.8200000000; 111.0804400000, 22.5100000000; 113.0960900000, 16.2600000000; 123.0076700000, 10.9500000000; 125.0233200000, 19.3400000000; 125.0597100000, 21.1300000000; 127.0753600000, 15.4400000000; 139.0753600000, 12.8900000000; 141.0910100000, 14.6600000000; 161.0597100000, 9.3600000000; 163.0753600000, 24.3900000000; 165.0910100000, 28.6400000000; 179.0702700000, 9.5600000000; 181.0859200000, 18.0000000000; 183.1015700000, 9.4100000000; 193.0859200000, 24.2000000000; 211.0964900000, 16.4400000000; 227.1277900000, 9.1000000000; 231.1379600000, 10.4700000000; 237.1485200000, 9.4200000000; 249.1485200000, 38.6600000000; 267.1590900000, 100.0000000000	medium	Positive		DarkChem	Predicted DarkChem data imported from 'Jaanus_210627_predicted_CCS_values_allCCS_darkChem_deepCCS.tsv'	0.84	minute	HILIC	Predicted by Siyang using ReTip algorithm on June 8, 2022	Organic oxygen compounds		3.0193
2837	HMDB0030141	[M+H]+	181.02	337.108	253.0495400000, 11.5800000000; 281.0444500000, 100.0000000000; 335.0914000000, 6.5300000000	medium	Positive		DarkChem	Predicted DarkChem data imported from 'Jaanus_210627_predicted_CCS_values_allCCS_darkChem_deepCCS.tsv'	1.06	minute	HILIC	Predicted by Siyang using ReTip algorithm on June 8, 2022	Phenylpropanoids and polyketides		0.528685
2838	HMDB0030143	[M+H]+	152.761	231.16	41.0385800000, 7.4100000000; 45.0334900000, 8.9700000000; 55.0542300000, 21.1300000000; 57.0698800000, 9.0600000000; 67.0542300000, 22.0000000000; 69.0698800000, 15.0200000000; 71.0855300000, 23.1500000000; 81.0698800000, 5.4600000000; 83.0855300000, 36.2400000000; 85.0647900000, 5.5400000000; 85.1011800000, 14.4600000000; 87.1168300000, 7.8000000000; 111.0804400000, 12.9200000000; 113.0960900000, 5.8400000000; 129.0546200000, 12.1700000000; 129.0910100000, 7.1500000000; 131.0702700000, 13.4900000000; 141.0546200000, 13.5600000000; 143.0702700000, 18.7500000000; 143.1066600000, 8.3300000000; 145.0859200000, 20.6600000000; 157.0859200000, 5.9500000000; 159.0651900000, 7.5600000000; 159.1015700000, 15.4400000000; 161.0808400000, 7.7400000000; 163.0964900000, 9.3400000000; 199.1328700000, 6.6100000000; 201.1485200000, 11.3300000000; 213.1485200000, 29.2800000000; 231.1590900000, 100.0000000000	medium	Positive		DarkChem	Predicted DarkChem data imported from 'Jaanus_210627_predicted_CCS_values_allCCS_darkChem_deepCCS.tsv'	2.04	minute	HILIC	Predicted by Siyang using ReTip algorithm on June 8, 2022	Organic oxygen compounds		2.94992
2839	HMDB0030144	[M+H]+	167.387	291.087	291.0863100000, 100.0000000000	medium	Positive		DarkChem	Predicted DarkChem data imported from 'Jaanus_210627_predicted_CCS_values_allCCS_darkChem_deepCCS.tsv'	1.59	minute	HILIC	Predicted by Siyang using ReTip algorithm on June 8, 2022	Phenylpropanoids and polyketides		0
2840	HMDB0030146	[M+H]+	164.089	267.175	91.0542300000, 46.4600000000; 103.0542300000, 18.4800000000; 105.0698800000, 15.4600000000; 115.0542300000, 16.6600000000; 117.0698800000, 49.3200000000; 119.0855300000, 13.0900000000; 129.0698800000, 26.7600000000; 131.0855300000, 41.0700000000; 143.0855300000, 17.0500000000; 145.1011800000, 31.5100000000; 147.1168300000, 25.4900000000; 157.1011800000, 9.0300000000; 161.0960900000, 9.7700000000; 221.1324800000, 8.8800000000; 247.1481300000, 6.0700000000; 249.1637800000, 100.0000000000; 267.1743400000, 38.9300000000	medium	Positive		DarkChem	Predicted DarkChem data imported from 'Jaanus_210627_predicted_CCS_values_allCCS_darkChem_deepCCS.tsv'	2.05	minute	HILIC	Predicted by Siyang using ReTip algorithm on June 8, 2022	Phenylpropanoids and polyketides		2.5685
2841	HMDB0030149	[M+H]+	203.399	425.196	121.0284100000, 18.1700000000; 123.0440600000, 7.8600000000; 189.0182400000, 9.5800000000; 191.0338900000, 19.7600000000; 193.0495400000, 24.6400000000; 245.0808400000, 9.7600000000; 299.0550100000, 11.7400000000; 301.0706600000, 17.3900000000; 303.0863100000, 10.8500000000; 311.0550100000, 100.0000000000; 313.0706600000, 90.7800000000; 327.0863100000, 14.6100000000; 341.1383500000, 6.5000000000; 351.0863100000, 9.5300000000; 365.1019600000, 6.5700000000; 367.1176100000, 26.5300000000; 369.1332600000, 48.6200000000; 385.1645600000, 6.1000000000; 423.1802200000, 26.3000000000; 425.1958700000, 17.0800000000	medium	Positive		DarkChem	Predicted DarkChem data imported from 'Jaanus_210627_predicted_CCS_values_allCCS_darkChem_deepCCS.tsv'	1.3	minute	HILIC	Predicted by Siyang using ReTip algorithm on June 8, 2022	Phenylpropanoids and polyketides		2.58927
2842	HMDB0030150	[M+H]+	148.776	209.118	167.1066600000, 21.4800000000; 173.0960900000, 11.0500000000; 181.1223100000, 29.7200000000; 191.1066600000, 100.0000000000; 209.1172200000, 67.1300000000	medium	Positive		DarkChem	Predicted DarkChem data imported from 'Jaanus_210627_predicted_CCS_values_allCCS_darkChem_deepCCS.tsv'	1.35	minute	HILIC	Predicted by Siyang using ReTip algorithm on June 8, 2022	Organoheterocyclic compounds		1.3542
2843	HMDB0030152	[M+H]+	170.532	287.128	107.0491400000, 2.4200000000; 133.0647900000, 4.0300000000; 135.0804400000, 4.4200000000; 167.0702700000, 9.3800000000; 169.0859200000, 7.2200000000; 193.0859200000, 9.3400000000; 255.1015700000, 6.2500000000; 259.1328700000, 5.2200000000; 287.1277900000, 100.0000000000	medium	Positive		DarkChem	Predicted DarkChem data imported from 'Jaanus_210627_predicted_CCS_values_allCCS_darkChem_deepCCS.tsv'	1.58	minute	HILIC	Predicted by Siyang using ReTip algorithm on June 8, 2022	Phenylpropanoids and polyketides		1.28275
2844	HMDB0030153	[M+H]+	209.691	477.249	41.0385800000, 17.6300000000; 43.0542300000, 8.9700000000; 57.0334900000, 10.5700000000; 113.0960900000, 10.2400000000; 179.1066600000, 11.9400000000; 205.0495400000, 15.0900000000; 267.1590900000, 10.6500000000; 269.1747400000, 18.5300000000; 273.2060400000, 36.4400000000; 301.1434400000, 24.6700000000; 331.1540000000, 10.8200000000; 333.1696500000, 13.7200000000; 347.1853000000, 9.5500000000; 359.1853000000, 11.5000000000; 361.1645600000, 12.7100000000; 371.1853000000, 9.5900000000; 373.1645600000, 9.1200000000; 373.2009500000, 100.0000000000; 375.1802200000, 11.5000000000; 375.2166000000, 14.4700000000; 385.2009500000, 18.1600000000; 389.1958700000, 11.8900000000; 391.2115200000, 36.3800000000; 403.2115200000, 9.7500000000; 427.2115200000, 10.4900000000; 429.2271700000, 9.9800000000; 441.2271700000, 15.7800000000; 445.2220800000, 13.2700000000; 459.2377300000, 43.7300000000; 477.2482900000, 57.6600000000	medium	Positive		DarkChem	Predicted DarkChem data imported from 'Jaanus_210627_predicted_CCS_values_allCCS_darkChem_deepCCS.tsv'	1.19	minute	HILIC	Predicted by Siyang using ReTip algorithm on June 8, 2022	Organoheterocyclic compounds		3.02503
2845	HMDB0030154	[M+H]+	218.444	519.259	57.0334900000, 8.1200000000; 113.0960900000, 6.9300000000; 205.0495400000, 21.7300000000; 209.0808400000, 7.2200000000; 221.1172200000, 17.6100000000; 311.1853000000, 13.2000000000; 313.2009500000, 8.5500000000; 315.2166000000, 21.9000000000; 369.1696500000, 6.5400000000; 371.1853000000, 23.9500000000; 373.1645600000, 8.7100000000; 373.2009500000, 100.0000000000; 375.1802200000, 8.4100000000; 375.2166000000, 13.0100000000; 385.2009500000, 13.6500000000; 401.1958700000, 13.7100000000; 415.2115200000, 35.1100000000; 417.2271700000, 7.0500000000; 427.2115200000, 26.4500000000; 429.2271700000, 10.7300000000; 431.2064300000, 8.2500000000; 433.2220800000, 24.1500000000; 441.2271700000, 10.8100000000; 459.2377300000, 11.8900000000; 469.2220800000, 7.3800000000; 477.2482900000, 7.3600000000; 483.2377300000, 11.1500000000; 487.2326400000, 6.6100000000; 501.2482900000, 27.8900000000; 519.2588600000, 56.1800000000	medium	Positive		DarkChem	Predicted DarkChem data imported from 'Jaanus_210627_predicted_CCS_values_allCCS_darkChem_deepCCS.tsv'	1.1	minute	HILIC	Predicted by Siyang using ReTip algorithm on June 8, 2022	Organoheterocyclic compounds		2.98179
2846	HMDB0030155	[M+H]+	211.722	487.233	117.0910100000, 5.0500000000; 155.1066600000, 7.8000000000; 227.1277900000, 7.9800000000; 229.1434400000, 5.3200000000; 245.0808400000, 8.7900000000; 257.0808400000, 15.5000000000; 259.0964900000, 9.4000000000; 283.1903900000, 5.9300000000; 355.1903900000, 5.8600000000; 367.1540000000, 7.3600000000; 371.1489100000, 4.9300000000; 373.1645600000, 5.9800000000; 385.1645600000, 5.9600000000; 399.1802200000, 9.0800000000; 401.1958700000, 6.5100000000; 409.2009500000, 9.5500000000; 411.1802200000, 11.7400000000; 413.1958700000, 21.7900000000; 415.2115200000, 31.0800000000; 417.2271700000, 16.4300000000; 425.1958700000, 18.1600000000; 427.2115200000, 100.0000000000; 431.2064300000, 8.7300000000; 433.2220800000, 12.7800000000; 441.2271700000, 5.2700000000; 443.2428200000, 5.2400000000; 445.2220800000, 13.5900000000; 459.2377300000, 5.2300000000; 469.2220800000, 49.5100000000; 487.2326400000, 66.8800000000	medium	Positive		DarkChem	Predicted DarkChem data imported from 'Jaanus_210627_predicted_CCS_values_allCCS_darkChem_deepCCS.tsv'	0.92	minute	HILIC	Predicted by Siyang using ReTip algorithm on June 8, 2022	Organoheterocyclic compounds		2.90613
2847	HMDB0030156	[M+H]+	201.086	445.223	57.0334900000, 5.9700000000; 205.0495400000, 9.4700000000; 207.0651900000, 15.5500000000; 235.1328700000, 7.6100000000; 237.1485200000, 12.3600000000; 239.1641700000, 10.2000000000; 241.1798200000, 34.7200000000; 245.0808400000, 7.8900000000; 247.0964900000, 8.8400000000; 327.1227000000, 9.7500000000; 345.1696500000, 8.0300000000; 351.1590900000, 6.5800000000; 367.1903900000, 7.5600000000; 369.1696500000, 8.8400000000; 371.1853000000, 8.8700000000; 373.2009500000, 11.4400000000; 375.2166000000, 16.9700000000; 383.1853000000, 14.9800000000; 385.1645600000, 7.6500000000; 385.2009500000, 7.6900000000; 389.1958700000, 9.7500000000; 391.2115200000, 9.9200000000; 399.2166000000, 9.2000000000; 401.2322500000, 6.9400000000; 409.2009500000, 12.6800000000; 417.1907800000, 7.4700000000; 417.2271700000, 7.1800000000; 419.2064300000, 12.1800000000; 427.2115200000, 100.0000000000; 445.2220800000, 80.0500000000	medium	Positive		DarkChem	Predicted DarkChem data imported from 'Jaanus_210627_predicted_CCS_values_allCCS_darkChem_deepCCS.tsv'	0.76	minute	HILIC	Predicted by Siyang using ReTip algorithm on June 8, 2022	Organoheterocyclic compounds		2.89257
2848	HMDB0030157	[M+H]+	194.36	413.233	41.0385800000, 10.0700000000; 79.0542300000, 31.3100000000; 81.0698800000, 16.5200000000; 83.0855300000, 11.9700000000; 85.1011800000, 12.1900000000; 139.1117400000, 10.0100000000; 187.1481300000, 18.0700000000; 191.1794300000, 9.0600000000; 203.1430400000, 15.6800000000; 205.0495400000, 12.4100000000; 205.1586900000, 31.3700000000; 207.0651900000, 10.3000000000; 207.1743400000, 17.4400000000; 209.1899900000, 37.6500000000; 245.0808400000, 13.8100000000; 247.0964900000, 25.5500000000; 259.0964900000, 10.3400000000; 311.1277900000, 39.3700000000; 313.1434400000, 24.7800000000; 317.1747400000, 21.4800000000; 325.1434400000, 8.1800000000; 327.1590900000, 8.3900000000; 341.1747400000, 9.6100000000; 353.1747400000, 16.0600000000; 369.2424200000, 9.2700000000; 377.2111200000, 12.2700000000; 383.2216900000, 12.0400000000; 385.2373400000, 15.6900000000; 395.2216900000, 83.3400000000; 413.2322500000, 100.0000000000	medium	Positive		DarkChem	Predicted DarkChem data imported from 'Jaanus_210627_predicted_CCS_values_allCCS_darkChem_deepCCS.tsv'	1.15	minute	HILIC	Predicted by Siyang using ReTip algorithm on June 8, 2022	Phenylpropanoids and polyketides		3.09898
2849	HMDB0030158	[M+H]+	197.444	429.228	41.0385800000, 8.1600000000; 69.0334900000, 4.5700000000; 79.0542300000, 33.4200000000; 81.0698800000, 6.9800000000; 83.0855300000, 3.7600000000; 97.0647900000, 5.9700000000; 203.1430400000, 4.2200000000; 205.0495400000, 7.3300000000; 205.1586900000, 4.8800000000; 207.0651900000, 12.3700000000; 219.1379600000, 5.5200000000; 221.1536100000, 8.4700000000; 223.1692600000, 7.3300000000; 225.1849100000, 26.6700000000; 245.0808400000, 6.4600000000; 247.0964900000, 10.8400000000; 261.1121400000, 5.4100000000; 309.1121400000, 5.2600000000; 323.1277900000, 7.3800000000; 325.1434400000, 4.0900000000; 367.2267700000, 3.6800000000; 383.1853000000, 6.7300000000; 385.2009500000, 5.2300000000; 385.2373400000, 3.8900000000; 393.2060400000, 49.8100000000; 401.1958700000, 5.9500000000; 401.2322500000, 4.6700000000; 403.2115200000, 12.0900000000; 411.2166000000, 100.0000000000; 429.2271700000, 54.7600000000	medium	Positive		DarkChem	Predicted DarkChem data imported from 'Jaanus_210627_predicted_CCS_values_allCCS_darkChem_deepCCS.tsv'	1.11	minute	HILIC	Predicted by Siyang using ReTip algorithm on June 8, 2022	Phenylpropanoids and polyketides		2.75895
2850	HMDB0030160	[M+H]+	199.294	419.134	241.0706600000, 3.0000000000; 243.0651800000, 3.0000000000; 375.1074400000, 3.0000000000; 419.1336500000, 100.0000000000	medium	Positive		DarkChem	Predicted DarkChem data imported from 'Jaanus_210627_predicted_CCS_values_allCCS_darkChem_deepCCS.tsv'	1.5	minute	HILIC	Predicted by Siyang using ReTip algorithm on June 8, 2022	Phenylpropanoids and polyketides		0.37571
2851	HMDB0030161	[M+H]+	199.09	419.134	227.0550100000, 3.0000000000; 243.0651800000, 3.0000000000; 375.1074400000, 3.0000000000; 419.1336500000, 100.0000000000	medium	Positive		DarkChem	Predicted DarkChem data imported from 'Jaanus_210627_predicted_CCS_values_allCCS_darkChem_deepCCS.tsv'	1.55	minute	HILIC	Predicted by Siyang using ReTip algorithm on June 8, 2022	Phenylpropanoids and polyketides		0.37571
2852	HMDB0030162	[M+H]+	189.837	401.233	41.0385800000, 10.3600000000; 43.0542300000, 15.0100000000; 69.0698800000, 13.1300000000; 79.0542300000, 10.2100000000; 81.0698800000, 27.0900000000; 83.0855300000, 6.4300000000; 85.1011800000, 9.1200000000; 89.0960900000, 13.0800000000; 135.0440600000, 11.1400000000; 147.0440600000, 9.4000000000; 163.0389700000, 87.2600000000; 175.0389700000, 14.0300000000; 207.1743400000, 9.4400000000; 209.1899900000, 32.1000000000; 219.1743400000, 18.3900000000; 221.1899900000, 100.0000000000; 227.2005600000, 7.0600000000; 235.0964900000, 6.2400000000; 239.2005600000, 8.4400000000; 247.0964900000, 7.8200000000; 249.1121400000, 11.4700000000; 301.1434400000, 16.6400000000; 329.1747400000, 6.3100000000; 343.1903900000, 10.9100000000; 355.2267700000, 10.7600000000; 357.1696500000, 6.6000000000; 365.2111200000, 33.3900000000; 383.2216900000, 55.2100000000; 399.2166000000, 33.6400000000; 401.2322500000, 48.5400000000	medium	Positive		DarkChem	Predicted DarkChem data imported from 'Jaanus_210627_predicted_CCS_values_allCCS_darkChem_deepCCS.tsv'	1.19	minute	HILIC	Predicted by Siyang using ReTip algorithm on June 8, 2022	Phenylpropanoids and polyketides		3.00363
2853	HMDB0030164	[M+H]+	189.544	375.181	301.1070500000, 2.9700000000; 309.1696500000, 2.7400000000; 331.1176100000, 3.1300000000; 333.1332600000, 5.7600000000; 347.1489100000, 5.1300000000; 347.1853000000, 8.2200000000; 357.1696500000, 22.3700000000; 373.1645600000, 7.9600000000; 375.1802200000, 100.0000000000	medium	Positive		DarkChem	Predicted DarkChem data imported from 'Jaanus_210627_predicted_CCS_values_allCCS_darkChem_deepCCS.tsv'	1.33	minute	HILIC	Predicted by Siyang using ReTip algorithm on June 8, 2022	Phenylpropanoids and polyketides		1.26858
2854	HMDB0030166	[M+H]+	204.641	455.28	41.0385800000, 15.0900000000; 43.0542300000, 19.2700000000; 57.0698800000, 21.9900000000; 201.1637800000, 14.4700000000; 203.1794300000, 21.4000000000; 205.1950800000, 12.9500000000; 207.2107300000, 18.0900000000; 355.1540000000, 20.3700000000; 369.2060400000, 51.2000000000; 371.1853000000, 10.7000000000; 371.2216900000, 18.4100000000; 383.1853000000, 21.4800000000; 385.2373400000, 15.6000000000; 397.2009500000, 42.4300000000; 399.2166000000, 23.3200000000; 411.2166000000, 43.1200000000; 413.2322500000, 86.6900000000; 415.2479000000, 35.7500000000; 427.2842900000, 24.4500000000; 455.2792000000, 100.0000000000	medium	Positive		DarkChem	Predicted DarkChem data imported from 'Jaanus_210627_predicted_CCS_values_allCCS_darkChem_deepCCS.tsv'	1.41	minute	HILIC	Predicted by Siyang using ReTip algorithm on June 8, 2022	Alkaloids and derivatives		2.73825
2855	HMDB0030169	[M+H]+	187.893	386.16	354.1336000000, 42.5000000000; 356.1492500000, 4.8800000000; 369.1332600000, 6.0000000000; 386.1598100000, 100.0000000000	medium	Positive		DarkChem	Predicted DarkChem data imported from 'Jaanus_210627_predicted_CCS_values_allCCS_darkChem_deepCCS.tsv'	3.22	minute	HILIC	Predicted by Siyang using ReTip algorithm on June 8, 2022	Alkaloids and derivatives		0.870987
2856	HMDB0030170	[M+H]+	191.916	400.176	218.1175600000, 3.6000000000; 340.1543300000, 2.9100000000; 368.1492500000, 43.8100000000; 369.1332600000, 5.9200000000; 370.1649000000, 6.1400000000; 398.1598100000, 4.0200000000; 400.1754600000, 100.0000000000	medium	Positive		DarkChem	Predicted DarkChem data imported from 'Jaanus_210627_predicted_CCS_values_allCCS_darkChem_deepCCS.tsv'	2.73	minute	HILIC	Predicted by Siyang using ReTip algorithm on June 8, 2022	Alkaloids and derivatives		1.14146
2857	HMDB0030172	[M+H]+	230.991	609.296	566.2537100000, 7.7300000000; 578.2537100000, 39.1300000000; 580.2693600000, 16.0900000000; 609.2959100000, 100.0000000000	medium	Positive		DarkChem	Predicted DarkChem data imported from 'Jaanus_210627_predicted_CCS_values_allCCS_darkChem_deepCCS.tsv'	2.46	minute	HILIC	Predicted by Siyang using ReTip algorithm on June 8, 2022	Lignans, neolignans and related compounds		1.01543
2858	HMDB0030174	[M+H]+	239.271	623.312	580.2693600000, 18.1200000000; 592.2693600000, 52.5400000000; 594.2850100000, 18.4700000000; 623.3115600000, 100.0000000000	medium	Positive		DarkChem	Predicted DarkChem data imported from 'Jaanus_210627_predicted_CCS_values_allCCS_darkChem_deepCCS.tsv'	2.27	minute	HILIC	Predicted by Siyang using ReTip algorithm on June 8, 2022	Lignans, neolignans and related compounds		1.14465
2859	HMDB0030175	[M+H]+	130.589	150.092	92.0494800000, 15.5700000000; 105.0698800000, 16.4300000000; 106.0651300000, 20.6400000000; 120.0807800000, 17.0400000000; 122.0964300000, 10.1000000000; 132.0807800000, 100.0000000000; 148.0756900000, 9.4300000000; 150.0913400000, 32.1100000000	medium	Positive		DarkChem	Predicted DarkChem data imported from 'Jaanus_210627_predicted_CCS_values_allCCS_darkChem_deepCCS.tsv'	2.98	minute	HILIC	Predicted by Siyang using ReTip algorithm on June 8, 2022	Organoheterocyclic compounds		1.71281
2860	HMDB0030176	[M+H]+	170.577	318.077	290.0811700000, 22.1700000000; 318.0760800000, 100.0000000000	medium	Positive		DarkChem	Predicted DarkChem data imported from 'Jaanus_210627_predicted_CCS_values_allCCS_darkChem_deepCCS.tsv'	1.69	minute	HILIC	Predicted by Siyang using ReTip algorithm on June 8, 2022	Organoheterocyclic compounds		0.473613
2861	HMDB0030177	[M+H]+	165.23	286.108	286.1073800000, 100.0000000000	medium	Positive		DarkChem	Predicted DarkChem data imported from 'Jaanus_210627_predicted_CCS_values_allCCS_darkChem_deepCCS.tsv'	1.36	minute	HILIC	Predicted by Siyang using ReTip algorithm on June 8, 2022	Organoheterocyclic compounds		0
2862	HMDB0030178	[M+H]+	167.046	292.155	45.0334900000, 9.3000000000; 87.0804400000, 13.5600000000; 145.0647900000, 4.6900000000; 174.0913400000, 20.1100000000; 188.0706000000, 4.5200000000; 202.0862600000, 100.0000000000; 204.1019100000, 6.2200000000; 216.1019100000, 10.6600000000; 256.1332100000, 21.6600000000; 274.1437700000, 19.5800000000; 292.1543300000, 22.7700000000	medium	Positive		DarkChem	Predicted DarkChem data imported from 'Jaanus_210627_predicted_CCS_values_allCCS_darkChem_deepCCS.tsv'	2.09	minute	HILIC	Predicted by Siyang using ReTip algorithm on June 8, 2022	Organoheterocyclic compounds		1.91743
2863	HMDB0030179	[M+H]+	146.566	206.082	174.0549500000, 12.2500000000; 188.0706000000, 5.9300000000; 206.0811700000, 100.0000000000	medium	Positive		DarkChem	Predicted DarkChem data imported from 'Jaanus_210627_predicted_CCS_values_allCCS_darkChem_deepCCS.tsv'	1.13	minute	HILIC	Predicted by Siyang using ReTip algorithm on June 8, 2022	Organoheterocyclic compounds		0.526438
2864	HMDB0030181	[M+H]+	173.185	316.155	266.1175600000, 15.0400000000; 268.1332100000, 15.9900000000; 270.1488600000, 5.5500000000; 286.1437700000, 9.0800000000; 298.1437700000, 10.1300000000; 316.1543300000, 100.0000000000	medium	Positive		DarkChem	Predicted DarkChem data imported from 'Jaanus_210627_predicted_CCS_values_allCCS_darkChem_deepCCS.tsv'	3.98	minute	HILIC	Predicted by Siyang using ReTip algorithm on June 8, 2022	Alkaloids and derivatives		1.2061
2865	HMDB0030182	[M+H]+	143.979	205.077	205.0760200000, 100.0000000000	medium	Positive		DarkChem	Predicted DarkChem data imported from 'Jaanus_210627_predicted_CCS_values_allCCS_darkChem_deepCCS.tsv'	2.64	minute	HILIC	Predicted by Siyang using ReTip algorithm on June 8, 2022	Organoheterocyclic compounds		0
2866	HMDB0030183	[M+H]+	184.545	350.212	43.0542300000, 9.4300000000; 196.0756900000, 5.4000000000; 248.1069900000, 11.2400000000; 250.1226400000, 27.7800000000; 290.1539400000, 5.9500000000; 292.1695900000, 9.6200000000; 322.1801600000, 4.5500000000; 332.2008900000, 55.9600000000; 350.2114600000, 100.0000000000	medium	Positive		DarkChem	Predicted DarkChem data imported from 'Jaanus_210627_predicted_CCS_values_allCCS_darkChem_deepCCS.tsv'	2.13	minute	HILIC	Predicted by Siyang using ReTip algorithm on June 8, 2022	Organoheterocyclic compounds		1.63301
2867	HMDB0030184	[M+H]+	180.499	342.171	310.1437700000, 11.1000000000; 342.1699800000, 100.0000000000	medium	Positive		DarkChem	Predicted DarkChem data imported from 'Jaanus_210627_predicted_CCS_values_allCCS_darkChem_deepCCS.tsv'	2.77	minute	HILIC	Predicted by Siyang using ReTip algorithm on June 8, 2022	Alkaloids and derivatives		0.324885
2868	HMDB0030185	[M+H]+	178.244	316.191	81.0698800000, 9.5900000000; 84.0807800000, 23.6600000000; 86.0964300000, 31.0500000000; 112.0756900000, 6.1500000000; 135.0440600000, 11.5500000000; 137.0597100000, 9.5800000000; 147.0440600000, 11.6100000000; 173.0597100000, 6.3600000000; 175.0753600000, 7.3500000000; 189.0910100000, 29.8700000000; 194.1539400000, 6.3900000000; 201.0910100000, 8.5900000000; 203.1066600000, 36.4800000000; 213.0910100000, 14.4700000000; 216.1382900000, 4.9400000000; 231.1015700000, 18.4700000000; 258.1124700000, 10.5200000000; 260.1281200000, 22.1500000000; 268.1695900000, 10.6500000000; 270.1852400000, 19.0400000000; 272.2008900000, 5.1900000000; 274.1437700000, 29.4700000000; 284.1645100000, 9.3700000000; 286.1801600000, 5.0200000000; 288.1594200000, 7.3100000000; 298.1801600000, 9.8500000000; 316.1907200000, 100.0000000000	medium	Positive		DarkChem	Predicted DarkChem data imported from 'Jaanus_210627_predicted_CCS_values_allCCS_darkChem_deepCCS.tsv'	1.26	minute	HILIC	Predicted by Siyang using ReTip algorithm on June 8, 2022	Organoheterocyclic compounds		2.93016
2869	HMDB0030190	[M+H]+	163.92	264.139	91.0542300000, 56.1700000000; 103.0542300000, 97.4200000000; 131.0491400000, 49.1600000000; 132.0807800000, 100.0000000000; 134.0964300000, 40.3400000000; 162.0913400000, 16.3800000000; 264.1382900000, 82.0600000000	medium	Positive		DarkChem	Predicted DarkChem data imported from 'Jaanus_210627_predicted_CCS_values_allCCS_darkChem_deepCCS.tsv'	0.9	minute	HILIC	Predicted by Siyang using ReTip algorithm on June 8, 2022	Phenylpropanoids and polyketides		1.83009
2870	HMDB0030195	[M+H]+	151.219	230.082	230.0811700000, 100.0000000000	medium	Positive		DarkChem	Predicted DarkChem data imported from 'Jaanus_210627_predicted_CCS_values_allCCS_darkChem_deepCCS.tsv'	1.27	minute	HILIC	Predicted by Siyang using ReTip algorithm on June 8, 2022	Organoheterocyclic compounds		0
2871	HMDB0030197	[M+H]+	152.22	209.118	39.0229300000, 28.9300000000; 41.0385800000, 71.6500000000; 43.0178400000, 12.3600000000; 55.0542300000, 11.8100000000; 63.0229300000, 26.8700000000; 65.0385800000, 12.2700000000; 67.0542300000, 25.2000000000; 69.0698800000, 19.6800000000; 81.0334900000, 26.8600000000; 83.0491400000, 19.1000000000; 93.0334900000, 40.8400000000; 95.0491400000, 47.9700000000; 97.0647900000, 61.3400000000; 105.0334900000, 16.1600000000; 107.0491400000, 100.0000000000; 109.0647900000, 69.4600000000; 119.0491400000, 24.3000000000; 121.0647900000, 90.5800000000; 131.0855300000, 83.9400000000; 135.0440600000, 12.1000000000; 137.0597100000, 21.3200000000; 147.0804400000, 14.3900000000; 149.0960900000, 70.1200000000; 153.0546200000, 14.1500000000; 173.0960900000, 16.8300000000; 191.1066600000, 22.9400000000; 207.1015700000, 15.6900000000; 209.1172200000, 20.3700000000	medium	Positive		DarkChem	Predicted DarkChem data imported from 'Jaanus_210627_predicted_CCS_values_allCCS_darkChem_deepCCS.tsv'	1.08	minute	HILIC	Predicted by Siyang using ReTip algorithm on June 8, 2022	Organic oxygen compounds		3.08632
2872	HMDB0030198	[M+H]+	189.797	375.255	272.2121200000, 5.5500000000; 318.1964700000, 9.3400000000; 332.2121200000, 15.3800000000; 344.2121200000, 21.7100000000; 375.2543200000, 100.0000000000	medium	Positive		DarkChem	Predicted DarkChem data imported from 'Jaanus_210627_predicted_CCS_values_allCCS_darkChem_deepCCS.tsv'	2.79	minute	HILIC	Predicted by Siyang using ReTip algorithm on June 8, 2022	Organoheterocyclic compounds		1.07751
2873	HMDB0030201	[M+H]+	160.034	257.165	156.0807800000, 5.1900000000; 239.1542800000, 22.9100000000; 255.1491900000, 4.4500000000; 257.1648400000, 100.0000000000	medium	Positive		DarkChem	Predicted DarkChem data imported from 'Jaanus_210627_predicted_CCS_values_allCCS_darkChem_deepCCS.tsv'	4.63	minute	HILIC	Predicted by Siyang using ReTip algorithm on June 8, 2022	Organic acids and derivatives		0.75681
2874	HMDB0030202	[M+H]+	171.047	299.176	237.1386200000, 13.5000000000; 239.1542800000, 100.0000000000; 257.1648400000, 23.8700000000; 281.1648400000, 14.4500000000; 299.1754000000, 78.7400000000	medium	Positive		DarkChem	Predicted DarkChem data imported from 'Jaanus_210627_predicted_CCS_values_allCCS_darkChem_deepCCS.tsv'	3.25	minute	HILIC	Predicted by Siyang using ReTip algorithm on June 8, 2022	Alkaloids and derivatives		1.30377
2875	HMDB0030203	[M+H]+	210.541	480.25	383.1965300000, 6.7200000000; 412.1867000000, 8.8100000000; 424.1867000000, 7.8700000000; 438.2023500000, 5.4400000000; 440.2180000000, 15.4600000000; 452.2543800000, 3.4100000000; 462.2387300000, 5.7800000000; 480.2493000000, 100.0000000000	medium	Positive		DarkChem	Predicted DarkChem data imported from 'Jaanus_210627_predicted_CCS_values_allCCS_darkChem_deepCCS.tsv'	1.52	minute	HILIC	Predicted by Siyang using ReTip algorithm on June 8, 2022	Organoheterocyclic compounds		1.29009
2876	HMDB0030204	[M+H]+	128.844	148.076	39.0229300000, 16.3900000000; 53.0385800000, 50.8200000000; 63.0229300000, 10.0000000000; 80.0494800000, 48.3900000000; 81.0334900000, 82.4400000000; 148.0756900000, 100.0000000000	medium	Positive		DarkChem	Predicted DarkChem data imported from 'Jaanus_210627_predicted_CCS_values_allCCS_darkChem_deepCCS.tsv'	3.41	minute	HILIC	Predicted by Siyang using ReTip algorithm on June 8, 2022	Organoheterocyclic compounds		1.57341
2877	HMDB0030207	[M+H]+	173.136	310.144	254.0811700000, 10.0900000000; 268.0968200000, 29.7000000000; 310.1437700000, 100.0000000000	medium	Positive		DarkChem	Predicted DarkChem data imported from 'Jaanus_210627_predicted_CCS_values_allCCS_darkChem_deepCCS.tsv'	1.35	minute	HILIC	Predicted by Siyang using ReTip algorithm on June 8, 2022	Organoheterocyclic compounds		0.758458
2878	HMDB0030208	[M+H]+	177.044	324.16	268.0968200000, 10.6700000000; 282.1124700000, 20.9500000000; 324.1594200000, 100.0000000000	medium	Positive		DarkChem	Predicted DarkChem data imported from 'Jaanus_210627_predicted_CCS_values_allCCS_darkChem_deepCCS.tsv'	1.38	minute	HILIC	Predicted by Siyang using ReTip algorithm on June 8, 2022	Organoheterocyclic compounds		0.704943
2879	HMDB0030209	[M+H]+	165.844	280.134	224.0706000000, 10.4700000000; 262.1226400000, 14.6600000000; 280.1332100000, 100.0000000000	medium	Positive		DarkChem	Predicted DarkChem data imported from 'Jaanus_210627_predicted_CCS_values_allCCS_darkChem_deepCCS.tsv'	1.84	minute	HILIC	Predicted by Siyang using ReTip algorithm on June 8, 2022	Organoheterocyclic compounds		0.637953
2880	HMDB0030210	[M+H]+	171.679	294.149	238.0862600000, 9.9700000000; 252.1019100000, 29.6800000000; 294.1488600000, 100.0000000000	medium	Positive		DarkChem	Predicted DarkChem data imported from 'Jaanus_210627_predicted_CCS_values_allCCS_darkChem_deepCCS.tsv'	1.66	minute	HILIC	Predicted by Siyang using ReTip algorithm on June 8, 2022	Organoheterocyclic compounds		0.756733
2881	HMDB0030211	[M+H]+	183.587	344.186	109.0647900000, 20.5700000000; 121.0647900000, 9.2500000000; 137.0597100000, 32.6300000000; 139.0753600000, 8.2600000000; 176.1069900000, 9.9500000000; 177.0910100000, 19.6000000000; 192.1019100000, 11.8200000000; 204.1019100000, 29.0700000000; 206.1175600000, 100.0000000000; 208.1332100000, 47.1200000000; 216.1019100000, 6.1400000000; 218.1175600000, 19.9600000000; 220.1332100000, 50.4000000000; 222.1488600000, 13.1700000000; 301.1434400000, 25.1300000000; 312.1594200000, 23.4200000000; 313.1434400000, 13.5700000000; 344.1856300000, 89.2400000000	medium	Positive		DarkChem	Predicted DarkChem data imported from 'Jaanus_210627_predicted_CCS_values_allCCS_darkChem_deepCCS.tsv'	2.42	minute	HILIC	Predicted by Siyang using ReTip algorithm on June 8, 2022	Organoheterocyclic compounds		2.57267
2882	HMDB0030212	[M+H]+	177.517	324.16	268.0968200000, 10.4000000000; 282.1124700000, 30.2400000000; 324.1594200000, 100.0000000000	medium	Positive		DarkChem	Predicted DarkChem data imported from 'Jaanus_210627_predicted_CCS_values_allCCS_darkChem_deepCCS.tsv'	1.36	minute	HILIC	Predicted by Siyang using ReTip algorithm on June 8, 2022	Organoheterocyclic compounds		0.765565
2883	HMDB0030213	[M+H]+	186.386	358.202	137.0597100000, 18.5600000000; 151.0753600000, 23.7000000000; 153.0910100000, 15.1700000000; 177.0910100000, 17.0000000000; 192.1019100000, 10.5100000000; 204.1019100000, 35.4000000000; 206.1175600000, 100.0000000000; 208.1332100000, 34.7700000000; 218.1175600000, 13.9900000000; 220.1332100000, 46.6800000000; 222.1488600000, 18.4400000000; 315.1590900000, 25.3700000000; 326.1750700000, 24.9200000000; 327.1590900000, 14.3100000000; 358.2012800000, 98.8100000000	medium	Positive		DarkChem	Predicted DarkChem data imported from 'Jaanus_210627_predicted_CCS_values_allCCS_darkChem_deepCCS.tsv'	2.01	minute	HILIC	Predicted by Siyang using ReTip algorithm on June 8, 2022	Organoheterocyclic compounds		2.43656
2884	HMDB0030214	[M+H]+	155.781	242.082	182.0600400000, 27.7500000000; 210.0549500000, 100.0000000000	medium	Positive		DarkChem	Predicted DarkChem data imported from 'Jaanus_210627_predicted_CCS_values_allCCS_darkChem_deepCCS.tsv'	1.6	minute	HILIC	Predicted by Siyang using ReTip algorithm on June 8, 2022	Organoheterocyclic compounds		0.523368
2885	HMDB0030215	[M+H]+	160.698	256.097	196.0756900000, 42.9300000000; 224.0706000000, 100.0000000000; 256.0968200000, 36.1900000000	medium	Positive		DarkChem	Predicted DarkChem data imported from 'Jaanus_210627_predicted_CCS_values_allCCS_darkChem_deepCCS.tsv'	1.28	minute	HILIC	Predicted by Siyang using ReTip algorithm on June 8, 2022	Organoheterocyclic compounds		0.990906
2886	HMDB0030216	[M+H]+	146.341	212.071	184.0756900000, 29.7200000000; 194.0600400000, 25.2700000000; 212.0706000000, 100.0000000000	medium	Positive		DarkChem	Predicted DarkChem data imported from 'Jaanus_210627_predicted_CCS_values_allCCS_darkChem_deepCCS.tsv'	1.81	minute	HILIC	Predicted by Siyang using ReTip algorithm on June 8, 2022	Organoheterocyclic compounds		0.895129
2887	HMDB0030217	[M+H]+	173.234	312.124	280.0968200000, 8.2000000000; 312.1230300000, 100.0000000000	medium	Positive		DarkChem	Predicted DarkChem data imported from 'Jaanus_210627_predicted_CCS_values_allCCS_darkChem_deepCCS.tsv'	3.76	minute	HILIC	Predicted by Siyang using ReTip algorithm on June 8, 2022	Organoheterocyclic compounds		0.268354
2888	HMDB0030218	[M+H]+	150.529	228.066	210.0549500000, 29.6800000000; 228.0655200000, 100.0000000000	medium	Positive		DarkChem	Predicted DarkChem data imported from 'Jaanus_210627_predicted_CCS_values_allCCS_darkChem_deepCCS.tsv'	1.59	minute	HILIC	Predicted by Siyang using ReTip algorithm on June 8, 2022	Organoheterocyclic compounds		0.537909
2889	HMDB0030219	[M+H]+	165.923	280.134	196.0756900000, 56.3200000000; 206.0600400000, 28.2900000000; 222.0549500000, 58.0300000000; 224.0706000000, 82.8400000000; 262.1226400000, 37.3500000000; 278.1175600000, 34.9500000000; 280.1332100000, 100.0000000000	medium	Positive		DarkChem	Predicted DarkChem data imported from 'Jaanus_210627_predicted_CCS_values_allCCS_darkChem_deepCCS.tsv'	1.23	minute	HILIC	Predicted by Siyang using ReTip algorithm on June 8, 2022	Organoheterocyclic compounds		1.85525
2890	HMDB0030220	[M+H]+	177.226	328.155	296.1281200000, 18.0000000000; 328.1543300000, 100.0000000000	medium	Positive		DarkChem	Predicted DarkChem data imported from 'Jaanus_210627_predicted_CCS_values_allCCS_darkChem_deepCCS.tsv'	3.71	minute	HILIC	Predicted by Siyang using ReTip algorithm on June 8, 2022	Alkaloids and derivatives		0.427094
2891	HMDB0030221	[M+H]+	175.969	332.201	133.1011800000, 7.9700000000; 135.1168300000, 9.6600000000; 196.0756900000, 13.7800000000; 198.0913400000, 16.4300000000; 332.2008900000, 100.0000000000	medium	Positive		DarkChem	Predicted DarkChem data imported from 'Jaanus_210627_predicted_CCS_values_allCCS_darkChem_deepCCS.tsv'	2.02	minute	HILIC	Predicted by Siyang using ReTip algorithm on June 8, 2022	Organoheterocyclic compounds		1.06549
2892	HMDB0030222	[M+H]+	177.115	332.201	196.0756900000, 13.0400000000; 198.0913400000, 3.4800000000; 302.1539400000, 3.0800000000; 332.2008900000, 100.0000000000	medium	Positive		DarkChem	Predicted DarkChem data imported from 'Jaanus_210627_predicted_CCS_values_allCCS_darkChem_deepCCS.tsv'	2.03	minute	HILIC	Predicted by Siyang using ReTip algorithm on June 8, 2022	Organoheterocyclic compounds		0.58843
2893	HMDB0030223	[M+H]+	175.287	332.201	332.2008900000, 100.0000000000	medium	Positive		DarkChem	Predicted DarkChem data imported from 'Jaanus_210627_predicted_CCS_values_allCCS_darkChem_deepCCS.tsv'	2.36	minute	HILIC	Predicted by Siyang using ReTip algorithm on June 8, 2022	Organoheterocyclic compounds		0
2894	HMDB0030224	[M+H]+	182.295	346.181	55.0542300000, 8.1100000000; 69.0698800000, 11.5100000000; 236.0706000000, 21.5600000000; 246.0913400000, 8.0100000000; 248.1069900000, 8.5800000000; 260.0706000000, 10.8200000000; 262.0862600000, 16.8300000000; 264.1019100000, 40.1700000000; 274.0862600000, 22.5900000000; 276.1019100000, 100.0000000000; 288.1019100000, 9.4500000000; 290.1175600000, 36.8200000000; 302.1175600000, 39.9100000000; 304.1332100000, 14.8200000000; 306.1488600000, 9.3400000000; 328.1695900000, 25.9200000000; 344.1645100000, 25.0500000000; 346.1801600000, 97.3300000000	medium	Positive		DarkChem	Predicted DarkChem data imported from 'Jaanus_210627_predicted_CCS_values_allCCS_darkChem_deepCCS.tsv'	1.47	minute	HILIC	Predicted by Siyang using ReTip algorithm on June 8, 2022	Organoheterocyclic compounds		2.53536
2895	HMDB0030225	[M+H]+	184.276	332.201	41.0385800000, 8.9800000000; 55.0542300000, 8.7200000000; 69.0698800000, 12.9100000000; 222.0913400000, 13.6300000000; 248.1069900000, 20.7800000000; 250.1226400000, 23.2800000000; 260.1069900000, 16.4300000000; 262.1226400000, 100.0000000000; 264.1382900000, 18.5900000000; 276.1382900000, 32.4800000000; 288.1382900000, 24.6500000000; 290.1539400000, 26.0000000000; 292.1695900000, 26.8300000000; 330.1852400000, 17.8300000000; 332.2008900000, 46.0200000000	medium	Positive		DarkChem	Predicted DarkChem data imported from 'Jaanus_210627_predicted_CCS_values_allCCS_darkChem_deepCCS.tsv'	1.73	minute	HILIC	Predicted by Siyang using ReTip algorithm on June 8, 2022	Organoheterocyclic compounds		2.46657
2896	HMDB0030226	[M+H]+	184.238	350.212	69.0698800000, 30.7200000000; 71.0855300000, 6.8900000000; 83.0855300000, 6.3500000000; 85.1011800000, 6.8600000000; 204.0807800000, 9.2400000000; 206.0964300000, 33.9300000000; 208.0756900000, 9.5200000000; 222.0913400000, 12.3700000000; 248.1069900000, 24.5700000000; 250.1226400000, 18.0400000000; 262.1226400000, 23.7000000000; 264.1382900000, 20.7600000000; 276.1382900000, 11.6600000000; 290.1539400000, 7.2300000000; 292.1695900000, 8.4200000000; 314.1903300000, 32.2400000000; 316.1695900000, 8.8000000000; 332.2008900000, 75.4500000000; 350.2114600000, 100.0000000000	medium	Positive		DarkChem	Predicted DarkChem data imported from 'Jaanus_210627_predicted_CCS_values_allCCS_darkChem_deepCCS.tsv'	1.6	minute	HILIC	Predicted by Siyang using ReTip algorithm on June 8, 2022	Organoheterocyclic compounds		2.55706
2897	HMDB0030227	[M+H]+	157.257	251.082	251.0815000000, 100.0000000000	medium	Positive		DarkChem	Predicted DarkChem data imported from 'Jaanus_210627_predicted_CCS_values_allCCS_darkChem_deepCCS.tsv'	2.08	minute	HILIC	Predicted by Siyang using ReTip algorithm on June 8, 2022	Alkaloids and derivatives		0
2898	HMDB0030229	[M+H]+	201.169	438.228	406.2012800000, 10.1500000000; 420.2169300000, 17.2600000000; 438.2275000000, 100.0000000000	medium	Positive		DarkChem	Predicted DarkChem data imported from 'Jaanus_210627_predicted_CCS_values_allCCS_darkChem_deepCCS.tsv'	2.39	minute	HILIC	Predicted by Siyang using ReTip algorithm on June 8, 2022	Phenylpropanoids and polyketides		0.662475
2899	HMDB0030240	[M+H]+	194.333	368.223	84.0807800000, 10.2400000000; 86.0964300000, 24.0600000000; 112.0756900000, 5.8400000000; 121.1011800000, 6.5900000000; 135.0440600000, 4.8400000000; 137.0597100000, 4.8900000000; 150.0913400000, 6.0700000000; 161.0597100000, 7.3000000000; 202.1226400000, 6.0300000000; 215.1066600000, 4.5700000000; 230.1539400000, 4.9800000000; 232.1695900000, 9.0100000000; 239.1066600000, 4.7500000000; 241.1223100000, 6.6500000000; 242.1539400000, 16.0700000000; 243.1379600000, 13.0200000000; 245.1536100000, 19.0700000000; 246.1852400000, 8.1100000000; 253.1223100000, 5.3900000000; 255.1379600000, 15.0600000000; 265.1223100000, 4.7500000000; 283.1328700000, 19.9100000000; 310.1437700000, 4.4500000000; 312.1594200000, 10.6600000000; 314.1750700000, 4.7800000000; 320.2008900000, 10.6300000000; 322.2165400000, 17.0000000000; 326.1750700000, 22.6300000000; 350.2114600000, 4.8100000000; 368.2220200000, 100.0000000000	medium	Positive		DarkChem	Predicted DarkChem data imported from 'Jaanus_210627_predicted_CCS_values_allCCS_darkChem_deepCCS.tsv'	1.09	minute	HILIC	Predicted by Siyang using ReTip algorithm on June 8, 2022	Organoheterocyclic compounds		2.93944
2900	HMDB0030241	[M+H]+	162.377	264.139	208.0756900000, 10.8800000000; 246.1277300000, 12.8200000000; 264.1382900000, 100.0000000000	medium	Positive		DarkChem	Predicted DarkChem data imported from 'Jaanus_210627_predicted_CCS_values_allCCS_darkChem_deepCCS.tsv'	2.04	minute	HILIC	Predicted by Siyang using ReTip algorithm on June 8, 2022	Organoheterocyclic compounds		0.620683
2901	HMDB0030242	[M+H]+	175.02	296.165	44.0494800000, 16.1500000000; 58.0651300000, 9.3000000000; 72.0443900000, 21.5700000000; 91.0542300000, 17.1400000000; 103.0542300000, 63.7600000000; 121.0647900000, 24.3600000000; 123.0804400000, 11.7400000000; 129.0334900000, 11.3900000000; 131.0491400000, 76.0700000000; 133.0647900000, 8.4900000000; 134.0964300000, 9.8300000000; 135.0804400000, 72.3700000000; 162.0913400000, 10.0700000000; 164.1069900000, 23.5700000000; 166.1226400000, 42.0800000000; 174.0913400000, 30.0300000000; 176.1069900000, 13.2500000000; 192.1019100000, 13.3100000000; 194.1175600000, 7.8500000000; 278.1539400000, 11.7600000000; 296.1645100000, 100.0000000000	medium	Positive		DarkChem	Predicted DarkChem data imported from 'Jaanus_210627_predicted_CCS_values_allCCS_darkChem_deepCCS.tsv'	1.32	minute	HILIC	Predicted by Siyang using ReTip algorithm on June 8, 2022	Phenylpropanoids and polyketides		2.69804
2902	HMDB0030244	[M+H]+	166.789	280.097	280.0968200000, 100.0000000000	medium	Positive		DarkChem	Predicted DarkChem data imported from 'Jaanus_210627_predicted_CCS_values_allCCS_darkChem_deepCCS.tsv'	1.45	minute	HILIC	Predicted by Siyang using ReTip algorithm on June 8, 2022	Organoheterocyclic compounds		0
2903	HMDB0030245	[M+H]+	175.571	326.139	309.1121400000, 17.1600000000; 326.1386800000, 100.0000000000	medium	Positive		DarkChem	Predicted DarkChem data imported from 'Jaanus_210627_predicted_CCS_values_allCCS_darkChem_deepCCS.tsv'	3.27	minute	HILIC	Predicted by Siyang using ReTip algorithm on June 8, 2022	Alkaloids and derivatives		0.41653
2904	HMDB0030246	[M+H]+	203.688	446.181	165.0546200000, 13.0900000000; 177.0546200000, 9.9000000000; 179.0702700000, 14.9900000000; 191.0338900000, 65.0800000000; 191.0702700000, 15.3300000000; 193.0495400000, 38.2300000000; 193.0859200000, 14.6500000000; 195.0651900000, 60.9200000000; 209.0444500000, 33.8800000000; 219.0651900000, 10.1000000000; 222.1124700000, 17.0200000000; 223.0601000000, 11.3700000000; 224.1281200000, 11.7200000000; 236.1281200000, 13.8100000000; 264.1230300000, 11.7200000000; 343.1176100000, 15.0500000000; 344.1492500000, 11.1700000000; 355.1176100000, 31.2400000000; 357.0968800000, 19.2300000000; 357.1332600000, 27.7600000000; 359.1125300000, 11.9000000000; 360.1441600000, 13.5100000000; 371.1125300000, 51.6600000000; 383.1125300000, 100.0000000000; 384.1441600000, 16.7300000000; 385.1281800000, 48.5200000000; 400.1754600000, 20.5300000000; 401.1230900000, 14.8600000000; 428.1703800000, 57.2400000000; 446.1809400000, 25.8800000000	medium	Positive		DarkChem	Predicted DarkChem data imported from 'Jaanus_210627_predicted_CCS_values_allCCS_darkChem_deepCCS.tsv'	2.78	minute	HILIC	Predicted by Siyang using ReTip algorithm on June 8, 2022	Phenylpropanoids and polyketides		3.02462
2905	HMDB0030247	[M+H]+	199.841	432.166	177.0546200000, 10.7000000000; 179.0702700000, 11.4500000000; 189.0546200000, 10.3200000000; 191.0702700000, 16.1200000000; 193.0495400000, 16.3300000000; 209.0444500000, 22.8400000000; 219.0651900000, 12.9000000000; 221.0808400000, 13.5500000000; 355.1176100000, 100.0000000000; 357.0968800000, 9.4600000000; 357.1332600000, 49.9000000000; 373.1281800000, 20.3600000000; 383.1125300000, 68.4700000000; 401.1230900000, 61.0100000000	medium	Positive		DarkChem	Predicted DarkChem data imported from 'Jaanus_210627_predicted_CCS_values_allCCS_darkChem_deepCCS.tsv'	3.9	minute	HILIC	Predicted by Siyang using ReTip algorithm on June 8, 2022	Phenylpropanoids and polyketides		2.24111
2906	HMDB0030248	[M+H]+	168.507	300.16	282.1488600000, 8.4900000000; 300.1594200000, 100.0000000000	medium	Positive		DarkChem	Predicted DarkChem data imported from 'Jaanus_210627_predicted_CCS_values_allCCS_darkChem_deepCCS.tsv'	4.42	minute	HILIC	Predicted by Siyang using ReTip algorithm on June 8, 2022	Benzenoids		0.274489
2907	HMDB0030249	[M+H]+	176.366	328.155	296.1281200000, 10.6500000000; 328.1543300000, 100.0000000000	medium	Positive		DarkChem	Predicted DarkChem data imported from 'Jaanus_210627_predicted_CCS_values_allCCS_darkChem_deepCCS.tsv'	3.46	minute	HILIC	Predicted by Siyang using ReTip algorithm on June 8, 2022	Alkaloids and derivatives		0.316763
2908	HMDB0030251	[M+H]+	167.669	298.144	298.1437700000, 100.0000000000	medium	Positive		DarkChem	Predicted DarkChem data imported from 'Jaanus_210627_predicted_CCS_values_allCCS_darkChem_deepCCS.tsv'	3.89	minute	HILIC	Predicted by Siyang using ReTip algorithm on June 8, 2022	Alkaloids and derivatives		0
2909	HMDB0030254	[M+H]+	158.886	241.108	57.0334900000, 11.2600000000; 163.0753600000, 10.6900000000; 169.0859200000, 17.2300000000; 181.0859200000, 72.8800000000; 191.0702700000, 16.8000000000; 195.1015700000, 100.0000000000; 205.0859200000, 36.9100000000; 209.0808400000, 7.6200000000; 223.0964900000, 73.2500000000; 241.1070500000, 43.2100000000	medium	Positive		DarkChem	Predicted DarkChem data imported from 'Jaanus_210627_predicted_CCS_values_allCCS_darkChem_deepCCS.tsv'	1.68	minute	HILIC	Predicted by Siyang using ReTip algorithm on June 8, 2022	Phenylpropanoids and polyketides		1.99489
2910	HMDB0030255	[M+H]+	170.383	300.16	228.1382900000, 4.6300000000; 268.1332100000, 39.9900000000; 270.1488600000, 12.7700000000; 272.1645100000, 8.8900000000; 300.1594200000, 100.0000000000	medium	Positive		DarkChem	Predicted DarkChem data imported from 'Jaanus_210627_predicted_CCS_values_allCCS_darkChem_deepCCS.tsv'	3.7	minute	HILIC	Predicted by Siyang using ReTip algorithm on June 8, 2022	Alkaloids and derivatives		1.10194
2911	HMDB0030256	[M+H]+	167.758	286.144	214.1226400000, 3.0800000000; 254.1175600000, 37.3800000000; 256.1332100000, 11.6300000000; 258.1488600000, 8.3900000000; 286.1437700000, 100.0000000000	medium	Positive		DarkChem	Predicted DarkChem data imported from 'Jaanus_210627_predicted_CCS_values_allCCS_darkChem_deepCCS.tsv'	4.08	minute	HILIC	Predicted by Siyang using ReTip algorithm on June 8, 2022	Alkaloids and derivatives		1.05448
2912	HMDB0030257	[M+H]+	195.348	408.112	104.9640900000, 22.0000000000; 106.9797400000, 9.5300000000; 250.0862600000, 38.9000000000; 252.1019100000, 80.6200000000; 254.1175600000, 100.0000000000; 256.1332100000, 20.7700000000; 264.1019100000, 11.5100000000; 282.1124700000, 50.3300000000; 284.1281200000, 58.8400000000; 286.1437700000, 24.7500000000; 316.0638100000, 10.0400000000; 330.0794600000, 8.7600000000; 348.0900200000, 15.4700000000; 358.0743700000, 9.7600000000; 362.1056700000, 19.4400000000; 390.1005800000, 10.6500000000; 408.1111500000, 59.8500000000	medium	Positive		DarkChem	Predicted DarkChem data imported from 'Jaanus_210627_predicted_CCS_values_allCCS_darkChem_deepCCS.tsv'	4.55	minute	HILIC	Predicted by Siyang using ReTip algorithm on June 8, 2022	Alkaloids and derivatives		2.52345
2913	HMDB0030258	[M+H]+	170.023	298.144	266.1175600000, 38.3000000000; 268.1332100000, 20.6700000000; 298.1437700000, 100.0000000000	medium	Positive		DarkChem	Predicted DarkChem data imported from 'Jaanus_210627_predicted_CCS_values_allCCS_darkChem_deepCCS.tsv'	3.4	minute	HILIC	Predicted by Siyang using ReTip algorithm on June 8, 2022	Alkaloids and derivatives		0.899749
2914	HMDB0030259	[M+H]+	174.31	314.176	282.1488600000, 69.9600000000; 284.1645100000, 14.0700000000; 286.1801600000, 7.9300000000; 314.1750700000, 100.0000000000	medium	Positive		DarkChem	Predicted DarkChem data imported from 'Jaanus_210627_predicted_CCS_values_allCCS_darkChem_deepCCS.tsv'	3.5	minute	HILIC	Predicted by Siyang using ReTip algorithm on June 8, 2022	Alkaloids and derivatives		1.03076
2915	HMDB0030260	[M+H]+	166.27	283.217	255.1855800000, 18.9200000000; 265.1699300000, 22.2200000000; 281.2012300000, 65.8100000000; 283.2168800000, 100.0000000000	medium	Positive		DarkChem	Predicted DarkChem data imported from 'Jaanus_210627_predicted_CCS_values_allCCS_darkChem_deepCCS.tsv'	2.98	minute	HILIC	Predicted by Siyang using ReTip algorithm on June 8, 2022	Alkaloids and derivatives		1.17407
2916	HMDB0030262	[M+H]+	178.113	332.201	332.2008900000, 100.0000000000	medium	Positive		DarkChem	Predicted DarkChem data imported from 'Jaanus_210627_predicted_CCS_values_allCCS_darkChem_deepCCS.tsv'	2.25	minute	HILIC	Predicted by Siyang using ReTip algorithm on June 8, 2022	Organoheterocyclic compounds		0
2917	HMDB0030263	[M+H]+	174.557	315.207	255.1491900000, 18.2200000000; 269.1648400000, 17.4800000000; 279.1855800000, 18.2100000000; 287.1754000000, 11.1000000000; 295.1804900000, 60.6600000000; 297.1961400000, 88.0100000000; 313.1910500000, 13.9400000000; 315.2067000000, 100.0000000000	medium	Positive		DarkChem	Predicted DarkChem data imported from 'Jaanus_210627_predicted_CCS_values_allCCS_darkChem_deepCCS.tsv'	3.4	minute	HILIC	Predicted by Siyang using ReTip algorithm on June 8, 2022	Organoheterocyclic compounds		1.75428
2918	HMDB0030264	[M+H]+	165.429	280.134	249.0910100000, 38.5100000000; 251.1066600000, 23.6200000000; 280.1332100000, 100.0000000000	medium	Positive		DarkChem	Predicted DarkChem data imported from 'Jaanus_210627_predicted_CCS_values_allCCS_darkChem_deepCCS.tsv'	3.13	minute	HILIC	Predicted by Siyang using ReTip algorithm on June 8, 2022	Organoheterocyclic compounds		0.920123
2919	HMDB0030265	[M+H]+	183.586	354.134	312.0866500000, 8.0700000000; 336.1230300000, 4.9700000000; 354.1336000000, 100.0000000000	medium	Positive		DarkChem	Predicted DarkChem data imported from 'Jaanus_210627_predicted_CCS_values_allCCS_darkChem_deepCCS.tsv'	1.31	minute	HILIC	Predicted by Siyang using ReTip algorithm on June 8, 2022	Organoheterocyclic compounds		0.43424
2920	HMDB0030267	[M+H]+	135.161	162.092	93.0698800000, 5.2200000000; 117.0698800000, 6.6900000000; 120.0443900000, 6.9900000000; 132.0807800000, 9.2700000000; 134.0964300000, 8.7700000000; 144.0807800000, 52.7800000000; 160.0756900000, 17.5000000000; 162.0913400000, 100.0000000000	medium	Positive		DarkChem	Predicted DarkChem data imported from 'Jaanus_210627_predicted_CCS_values_allCCS_darkChem_deepCCS.tsv'	2.14	minute	HILIC	Predicted by Siyang using ReTip algorithm on June 8, 2022	Organoheterocyclic compounds		1.49942
2921	HMDB0030268	[M+H]+	155.449	224.165	67.0542300000, 11.0200000000; 72.0807800000, 5.8100000000; 81.0698800000, 17.7500000000; 83.0855300000, 7.4500000000; 96.0807800000, 12.3000000000; 98.0964300000, 71.8600000000; 100.1120800000, 14.8200000000; 109.0647900000, 7.9600000000; 110.0964300000, 5.1600000000; 111.0440600000, 9.3500000000; 112.1120800000, 83.6900000000; 113.0597100000, 8.1200000000; 122.0964300000, 8.9400000000; 124.1120800000, 9.8900000000; 125.0597100000, 5.5900000000; 127.0753600000, 17.1500000000; 136.1120800000, 14.7400000000; 138.1277300000, 10.0600000000; 140.1433800000, 6.3100000000; 206.1539400000, 63.6300000000; 222.1488600000, 9.4100000000; 224.1645100000, 100.0000000000	medium	Positive		DarkChem	Predicted DarkChem data imported from 'Jaanus_210627_predicted_CCS_values_allCCS_darkChem_deepCCS.tsv'	2.82	minute	HILIC	Predicted by Siyang using ReTip algorithm on June 8, 2022	Organoheterocyclic compounds		2.55389
2922	HMDB0030269	[M+H]+	157.4	247.108	201.1022400000, 9.3100000000; 203.1178900000, 8.0200000000; 247.1077200000, 100.0000000000	medium	Positive		DarkChem	Predicted DarkChem data imported from 'Jaanus_210627_predicted_CCS_values_allCCS_darkChem_deepCCS.tsv'	4.95	minute	HILIC	Predicted by Siyang using ReTip algorithm on June 8, 2022	Organoheterocyclic compounds		0.520674
2923	HMDB0030270	[M+H]+	181.674	344.186	111.0804400000, 2.4400000000; 123.0804400000, 3.0900000000; 222.1124700000, 4.6500000000; 236.1281200000, 6.4400000000; 238.1437700000, 8.3000000000; 300.1594200000, 2.2700000000; 312.1594200000, 10.8600000000; 327.1590900000, 6.7900000000; 344.1856300000, 100.0000000000	medium	Positive		DarkChem	Predicted DarkChem data imported from 'Jaanus_210627_predicted_CCS_values_allCCS_darkChem_deepCCS.tsv'	2.56	minute	HILIC	Predicted by Siyang using ReTip algorithm on June 8, 2022	Organoheterocyclic compounds		1.22215
2924	HMDB0030271	[M+H]+	211.842	477.369	477.3686800000, 100.0000000000	medium	Positive		DarkChem	Predicted DarkChem data imported from 'Jaanus_210627_predicted_CCS_values_allCCS_darkChem_deepCCS.tsv'	2.63	minute	HILIC	Predicted by Siyang using ReTip algorithm on June 8, 2022	Phenylpropanoids and polyketides		0
2925	HMDB0030272	[M+H]+	214.829	479.385	479.3843300000, 100.0000000000	medium	Positive		DarkChem	Predicted DarkChem data imported from 'Jaanus_210627_predicted_CCS_values_allCCS_darkChem_deepCCS.tsv'	3.06	minute	HILIC	Predicted by Siyang using ReTip algorithm on June 8, 2022	Phenylpropanoids and polyketides		0
2926	HMDB0030276	[M+H]+	119.489	100.04	39.0229300000, 6.4900000000; 40.0181800000, 21.1700000000; 55.0178400000, 6.9100000000; 82.0287400000, 100.0000000000	medium	Positive		DarkChem	Predicted DarkChem data imported from 'Jaanus_210627_predicted_CCS_values_allCCS_darkChem_deepCCS.tsv'	2.96	minute	HILIC	Predicted by Siyang using ReTip algorithm on June 8, 2022	Organoheterocyclic compounds		0.810273
2927	HMDB0030277	[M+H]+	160.603	262.093	43.0178400000, 3.9700000000; 57.0334900000, 4.4200000000; 61.0284100000, 11.3700000000; 73.0284100000, 6.2600000000; 75.0440600000, 6.0200000000; 82.0287400000, 100.0000000000; 84.0443900000, 2.7800000000; 89.0233200000, 2.7100000000; 100.0393000000, 26.4300000000; 103.0389700000, 3.3600000000; 119.0338900000, 4.2000000000; 137.0444500000, 3.6300000000; 145.0495400000, 4.5300000000; 147.0651900000, 5.7200000000; 163.0601000000, 25.1500000000; 172.0604300000, 3.8300000000; 181.0706600000, 23.4200000000; 202.0710000000, 5.4500000000; 226.0710000000, 3.1200000000; 232.0815600000, 3.3900000000; 244.0815600000, 11.8400000000; 260.0764800000, 3.3900000000; 262.0921300000, 30.1100000000	medium	Positive		DarkChem	Predicted DarkChem data imported from 'Jaanus_210627_predicted_CCS_values_allCCS_darkChem_deepCCS.tsv'	5.11	minute	HILIC	Predicted by Siyang using ReTip algorithm on June 8, 2022	Organic oxygen compounds		2.43712
2928	HMDB0030280	[M+H]+	182.08	347.224	290.1651700000, 17.5000000000; 292.1808200000, 9.5900000000; 304.1808200000, 23.6200000000; 316.1808200000, 29.1500000000; 347.2230200000, 100.0000000000	medium	Positive		DarkChem	Predicted DarkChem data imported from 'Jaanus_210627_predicted_CCS_values_allCCS_darkChem_deepCCS.tsv'	3.85	minute	HILIC	Predicted by Siyang using ReTip algorithm on June 8, 2022	Organoheterocyclic compounds		1.2709
2929	HMDB0030281	[M+H]+	185.864	361.239	304.1808200000, 11.3000000000; 318.1964700000, 14.9700000000; 330.1964700000, 19.3000000000; 361.2386700000, 100.0000000000	medium	Positive		DarkChem	Predicted DarkChem data imported from 'Jaanus_210627_predicted_CCS_values_allCCS_darkChem_deepCCS.tsv'	3.28	minute	HILIC	Predicted by Siyang using ReTip algorithm on June 8, 2022	Organoheterocyclic compounds		0.958147
2930	HMDB0030282	[M+H]+	167.894	295.181	136.1120800000, 6.6000000000; 138.1277300000, 4.6700000000; 148.1120800000, 8.9400000000; 164.1069900000, 5.2800000000; 166.1226400000, 17.5300000000; 277.1699300000, 14.0200000000; 279.1491900000, 5.7400000000; 295.1804900000, 100.0000000000	medium	Positive		DarkChem	Predicted DarkChem data imported from 'Jaanus_210627_predicted_CCS_values_allCCS_darkChem_deepCCS.tsv'	3.29	minute	HILIC	Predicted by Siyang using ReTip algorithm on June 8, 2022	Alkaloids and derivatives		1.37086
2931	HMDB0030283	[M+H]+	169.873	297.197	279.1855800000, 9.3900000000; 297.1961400000, 100.0000000000	medium	Positive		DarkChem	Predicted DarkChem data imported from 'Jaanus_210627_predicted_CCS_values_allCCS_darkChem_deepCCS.tsv'	3.28	minute	HILIC	Predicted by Siyang using ReTip algorithm on June 8, 2022	Alkaloids and derivatives		0.292805
2932	HMDB0030284	[M+H]+	157.649	227.274	43.0542300000, 27.2900000000; 55.0542300000, 13.2900000000; 57.0698800000, 100.0000000000; 69.0698800000, 18.1300000000; 71.0855300000, 35.1000000000; 85.1011800000, 34.5600000000; 99.1168300000, 23.0400000000; 101.1324800000, 20.9400000000	medium	Positive		DarkChem	Predicted DarkChem data imported from 'Jaanus_210627_predicted_CCS_values_allCCS_darkChem_deepCCS.tsv'	3.09	minute	HILIC	Predicted by Siyang using ReTip algorithm on June 8, 2022	Hydrocarbons		1.85835
2933	HMDB0030285	[M+H]+	127.284	128.144	41.0385800000, 49.1400000000; 43.0542300000, 41.3700000000; 55.0542300000, 59.6500000000; 57.0698800000, 39.4400000000; 69.0698800000, 100.0000000000; 71.0855300000, 70.7600000000; 83.0855300000, 19.4600000000; 84.0807800000, 62.9800000000; 98.0964300000, 19.5700000000; 111.1168300000, 25.2100000000; 126.1277300000, 17.1500000000; 128.1433800000, 42.2000000000	medium	Positive		DarkChem	Predicted DarkChem data imported from 'Jaanus_210627_predicted_CCS_values_allCCS_darkChem_deepCCS.tsv'	4.83	minute	HILIC	Predicted by Siyang using ReTip algorithm on June 8, 2022	Alkaloids and derivatives		2.35315
2934	HMDB0030286	[M+H]+	179.784	328.155	296.1281200000, 10.4200000000; 300.1594200000, 2.6000000000; 326.1386800000, 2.8700000000; 328.1543300000, 100.0000000000	medium	Positive		DarkChem	Predicted DarkChem data imported from 'Jaanus_210627_predicted_CCS_values_allCCS_darkChem_deepCCS.tsv'	3.5	minute	HILIC	Predicted by Siyang using ReTip algorithm on June 8, 2022	Alkaloids and derivatives		0.520621
2935	HMDB0030287	[M+H]+	167.206	277.108	43.0178400000, 22.7200000000; 57.0334900000, 10.1300000000; 135.0440600000, 50.3700000000; 159.0440600000, 13.7000000000; 161.0233200000, 9.8000000000; 161.0597100000, 24.3800000000; 175.0389700000, 18.9600000000; 175.0753600000, 16.4900000000; 177.0546200000, 38.2500000000; 179.0702700000, 13.5100000000; 185.0597100000, 11.0900000000; 189.0910100000, 10.2300000000; 199.0389700000, 10.5800000000; 199.0753600000, 100.0000000000; 203.0702700000, 11.3700000000; 205.0859200000, 18.8000000000; 215.0702700000, 18.6800000000; 217.0859200000, 97.9700000000; 233.0808400000, 13.7600000000; 235.0964900000, 26.5100000000; 241.0859200000, 10.5200000000; 259.0964900000, 12.4000000000; 277.1070500000, 9.0900000000	medium	Positive		DarkChem	Predicted DarkChem data imported from 'Jaanus_210627_predicted_CCS_values_allCCS_darkChem_deepCCS.tsv'	1.07	minute	HILIC	Predicted by Siyang using ReTip algorithm on June 8, 2022	Benzenoids		2.64533
2936	HMDB0030288	[M+H]+	173.095	314.139	282.1124700000, 13.3300000000; 314.1386800000, 100.0000000000	medium	Positive		DarkChem	Predicted DarkChem data imported from 'Jaanus_210627_predicted_CCS_values_allCCS_darkChem_deepCCS.tsv'	4.03	minute	HILIC	Predicted by Siyang using ReTip algorithm on June 8, 2022	Alkaloids and derivatives		0.362158
2937	HMDB0030289	[M+H]+	179.228	332.201	250.1226400000, 11.2400000000; 260.1069900000, 6.0700000000; 262.1226400000, 8.2300000000; 264.1382900000, 7.8400000000; 276.1382900000, 4.7600000000; 290.1539400000, 15.7300000000; 292.1695900000, 11.9600000000; 330.1852400000, 30.1200000000; 332.2008900000, 100.0000000000	medium	Positive		DarkChem	Predicted DarkChem data imported from 'Jaanus_210627_predicted_CCS_values_allCCS_darkChem_deepCCS.tsv'	1.77	minute	HILIC	Predicted by Siyang using ReTip algorithm on June 8, 2022	Organoheterocyclic compounds		1.62812
2938	HMDB0030290	[M+H]+	154.053	225.197	84.0807800000, 13.1800000000; 97.0647900000, 6.2900000000; 98.0964300000, 28.2400000000; 110.0964300000, 5.9500000000; 166.1226400000, 10.2500000000; 194.1539400000, 18.8300000000; 195.1491900000, 7.9900000000; 207.1855800000, 29.5500000000; 223.1804900000, 12.9700000000; 225.1961400000, 100.0000000000	medium	Positive		DarkChem	Predicted DarkChem data imported from 'Jaanus_210627_predicted_CCS_values_allCCS_darkChem_deepCCS.tsv'	4.41	minute	HILIC	Predicted by Siyang using ReTip algorithm on June 8, 2022	Alkaloids and derivatives		1.85059
2939	HMDB0030291	[M+H]+	221.028	528.369	83.0491400000, 7.3400000000; 85.0647900000, 24.2500000000; 87.0440600000, 10.2400000000; 87.0804400000, 6.2400000000; 99.0440600000, 7.4900000000; 101.0597100000, 12.2500000000; 137.0597100000, 6.5200000000; 139.0753600000, 9.9900000000; 141.0910100000, 9.3700000000; 143.1066600000, 4.8800000000; 153.0910100000, 5.8100000000; 169.0859200000, 21.0700000000; 171.1015700000, 7.4100000000; 326.2478400000, 4.6500000000; 424.2846200000, 5.2700000000; 426.3002700000, 22.0700000000; 428.3159200000, 13.4100000000; 444.3108400000, 14.6000000000; 446.3264900000, 6.9700000000; 448.3210100000, 4.4600000000; 450.3366600000, 6.6300000000; 466.3315700000, 5.7200000000; 468.3472200000, 22.6100000000; 486.3577900000, 7.3000000000; 510.3577900000, 11.0100000000; 526.3527000000, 11.9300000000; 528.3683500000, 100.0000000000	medium	Positive		DarkChem	Predicted DarkChem data imported from 'Jaanus_210627_predicted_CCS_values_allCCS_darkChem_deepCCS.tsv'	3.62	minute	HILIC	Predicted by Siyang using ReTip algorithm on June 8, 2022	Alkaloids and derivatives		2.82816
2940	HMDB0030293	[M+H]+	173.818	311.113	53.0021900000, 2.3800000000; 61.0284100000, 3.1200000000; 73.0284100000, 4.6700000000; 91.0542300000, 4.4300000000; 103.0178400000, 2.9900000000; 103.0542300000, 100.0000000000; 105.0334900000, 7.0000000000; 129.0334900000, 2.7400000000; 131.0491400000, 45.3900000000; 145.0495400000, 4.0600000000; 149.0597100000, 4.9200000000; 163.0601000000, 3.4700000000; 181.0706600000, 3.3600000000; 191.0702700000, 4.3400000000; 221.0808400000, 5.6100000000; 251.0914000000, 5.1200000000; 295.0812300000, 2.1500000000	medium	Positive		DarkChem	Predicted DarkChem data imported from 'Jaanus_210627_predicted_CCS_values_allCCS_darkChem_deepCCS.tsv'	2.84	minute	HILIC	Predicted by Siyang using ReTip algorithm on June 8, 2022	Phenylpropanoids and polyketides		1.75799
2941	HMDB0030294	[M+H]+	202.05	443.155	53.0021900000, 2.3500000000; 85.0284100000, 2.0600000000; 91.0542300000, 6.0100000000; 103.0178400000, 2.4900000000; 103.0542300000, 100.0000000000; 105.0334900000, 7.3100000000; 129.0334900000, 3.4000000000; 131.0338900000, 1.7000000000; 131.0491400000, 55.1200000000; 133.0495400000, 1.7000000000; 145.0495400000, 4.7200000000; 149.0597100000, 2.1300000000; 163.0601000000, 5.1100000000; 165.0757500000, 3.0800000000; 191.0702700000, 2.3600000000; 205.0706600000, 1.8500000000; 207.0651900000, 2.2500000000; 293.1019600000, 3.5400000000; 295.1023600000, 2.7000000000; 311.1125300000, 3.3200000000; 313.1129200000, 1.9800000000; 351.1074400000, 3.2800000000; 355.1387400000, 2.0200000000; 407.1336600000, 7.4800000000; 413.1442200000, 2.2800000000; 425.1442200000, 5.8000000000; 441.1391400000, 2.1700000000; 443.1547900000, 3.8100000000	medium	Positive		DarkChem	Predicted DarkChem data imported from 'Jaanus_210627_predicted_CCS_values_allCCS_darkChem_deepCCS.tsv'	5.39	minute	HILIC	Predicted by Siyang using ReTip algorithm on June 8, 2022	Phenylpropanoids and polyketides		2.12001
2942	HMDB0030295	[M+H]+	208.595	473.166	43.0178400000, 2.7000000000; 53.0021900000, 2.3600000000; 89.0021900000, 1.5600000000; 91.0542300000, 5.7300000000; 101.0385800000, 1.6000000000; 103.0178400000, 3.0800000000; 103.0542300000, 100.0000000000; 105.0334900000, 7.2200000000; 129.0334900000, 2.5100000000; 131.0491400000, 39.3700000000; 143.0338900000, 2.0200000000; 145.0495400000, 8.1600000000; 147.0651900000, 3.9800000000; 149.0597100000, 1.7900000000; 163.0601000000, 4.8100000000; 181.0706600000, 3.0400000000; 191.0702700000, 2.5100000000; 207.0651900000, 1.8900000000; 311.1125300000, 2.1900000000; 325.1129200000, 2.6400000000; 343.1234900000, 3.5200000000; 353.1230900000, 3.2200000000; 413.1442200000, 3.8300000000; 429.1391400000, 2.5700000000; 431.1547900000, 2.3800000000; 437.1442200000, 3.4700000000; 455.1547900000, 5.2100000000; 473.1653500000, 2.5700000000	medium	Positive		DarkChem	Predicted DarkChem data imported from 'Jaanus_210627_predicted_CCS_values_allCCS_darkChem_deepCCS.tsv'	5.71	minute	HILIC	Predicted by Siyang using ReTip algorithm on June 8, 2022	Phenylpropanoids and polyketides		2.17957
2943	HMDB0030297	[M+H]+	158.55	227.274	43.0542300000, 20.6200000000; 57.0698800000, 100.0000000000; 59.0855300000, 26.8000000000; 69.0698800000, 20.1800000000; 71.0855300000, 50.2600000000; 85.1011800000, 42.9400000000; 99.1168300000, 31.4000000000; 101.1324800000, 19.6800000000; 113.1324800000, 28.9700000000; 115.1481300000, 16.6900000000	medium	Positive		DarkChem	Predicted DarkChem data imported from 'Jaanus_210627_predicted_CCS_values_allCCS_darkChem_deepCCS.tsv'	3.12	minute	HILIC	Predicted by Siyang using ReTip algorithm on June 8, 2022	Hydrocarbons		2.12757
2944	HMDB0030298	[M+H]+	160.897	241.29	43.0542300000, 23.2300000000; 55.0542300000, 19.6600000000; 57.0698800000, 100.0000000000; 59.0855300000, 25.0600000000; 71.0855300000, 44.5300000000; 83.0855300000, 16.6200000000; 85.1011800000, 62.1100000000; 87.1168300000, 17.2900000000; 99.1168300000, 38.5100000000; 113.1324800000, 33.0500000000; 115.1481300000, 23.2600000000; 127.1481300000, 34.4600000000; 129.1637800000, 21.9000000000; 241.2889800000, 43.9200000000	medium	Positive		DarkChem	Predicted DarkChem data imported from 'Jaanus_210627_predicted_CCS_values_allCCS_darkChem_deepCCS.tsv'	2.26	minute	HILIC	Predicted by Siyang using ReTip algorithm on June 8, 2022	Hydrocarbons		2.48976
2945	HMDB0030299	[M+H]+	116.077	93.0374	43.0542300000, 10.6500000000; 75.0263000000, 100.0000000000	medium	Positive		DarkChem	Predicted DarkChem data imported from 'Jaanus_210627_predicted_CCS_values_allCCS_darkChem_deepCCS.tsv'	3.09	minute	HILIC	Predicted by Siyang using ReTip algorithm on June 8, 2022	Organic acids and derivatives		0.316763
2946	HMDB0030300	[M+H]+	155.595	213.258	43.0542300000, 44.8700000000; 55.0542300000, 47.4700000000; 57.0698800000, 77.9100000000; 69.0698800000, 30.6500000000; 71.0855300000, 100.0000000000; 83.0855300000, 14.8600000000; 85.1011800000, 83.3800000000; 99.1168300000, 45.0300000000; 101.1324800000, 19.3800000000	medium	Positive		DarkChem	Predicted DarkChem data imported from 'Jaanus_210627_predicted_CCS_values_allCCS_darkChem_deepCCS.tsv'	3.22	minute	HILIC	Predicted by Siyang using ReTip algorithm on June 8, 2022	Hydrocarbons		2.04768
2947	HMDB0030301	[M+H]+	131.066	129.164	43.0542300000, 19.7300000000; 55.0542300000, 28.2600000000; 57.0698800000, 100.0000000000; 59.0855300000, 16.9700000000; 71.0855300000, 55.3100000000; 85.1011800000, 14.8200000000	medium	Positive		DarkChem	Predicted DarkChem data imported from 'Jaanus_210627_predicted_CCS_values_allCCS_darkChem_deepCCS.tsv'	3.71	minute	HILIC	Predicted by Siyang using ReTip algorithm on June 8, 2022	Hydrocarbons		1.53065
2948	HMDB0030302	[M+H]+	130.779	129.164	43.0542300000, 25.6400000000; 55.0542300000, 88.9700000000; 57.0698800000, 77.1800000000; 69.0698800000, 24.5400000000; 71.0855300000, 100.0000000000; 85.1011800000, 47.9100000000; 99.1168300000, 30.8000000000	medium	Positive		DarkChem	Predicted DarkChem data imported from 'Jaanus_210627_predicted_CCS_values_allCCS_darkChem_deepCCS.tsv'	3.86	minute	HILIC	Predicted by Siyang using ReTip algorithm on June 8, 2022	Hydrocarbons		1.80741
2949	HMDB0030303	[M+H]+	134.524	159.102	41.0385800000, 4.9900000000; 43.0178400000, 5.1200000000; 43.0542300000, 9.4900000000; 45.0334900000, 4.3500000000; 101.0597100000, 5.1900000000; 113.0597100000, 16.8800000000; 115.0753600000, 6.1000000000; 117.0546200000, 6.2700000000; 127.0753600000, 4.6100000000; 131.0702700000, 15.8800000000; 133.0859200000, 4.3800000000; 141.0910100000, 15.3000000000; 157.0859200000, 6.5300000000; 159.1015700000, 100.0000000000	medium	Positive		DarkChem	Predicted DarkChem data imported from 'Jaanus_210627_predicted_CCS_values_allCCS_darkChem_deepCCS.tsv'	2.12	minute	HILIC	Predicted by Siyang using ReTip algorithm on June 8, 2022	Organoheterocyclic compounds		1.88926
2950	HMDB0030304	[M+H]+	173.236	310.181	58.0651300000, 17.2200000000; 251.1066600000, 16.8100000000; 253.1223100000, 12.8900000000; 265.1223100000, 100.0000000000; 310.1801600000, 60.1900000000	medium	Positive		DarkChem	Predicted DarkChem data imported from 'Jaanus_210627_predicted_CCS_values_allCCS_darkChem_deepCCS.tsv'	1.88	minute	HILIC	Predicted by Siyang using ReTip algorithm on June 8, 2022	Alkaloids and derivatives		1.29411
2951	HMDB0030305	[M+H]+	154.118	222.149	122.0964300000, 8.0900000000; 134.0964300000, 10.1700000000; 162.1277300000, 9.6700000000; 204.1382900000, 9.5100000000; 222.1488600000, 100.0000000000	medium	Positive		DarkChem	Predicted DarkChem data imported from 'Jaanus_210627_predicted_CCS_values_allCCS_darkChem_deepCCS.tsv'	3.45	minute	HILIC	Predicted by Siyang using ReTip algorithm on June 8, 2022	Organoheterocyclic compounds		0.96233
2952	HMDB0030306	[M+H]+	147.018	185.227	43.0542300000, 23.7900000000; 55.0542300000, 29.8200000000; 57.0698800000, 81.0000000000; 69.0698800000, 49.5200000000; 71.0855300000, 96.3700000000; 73.1011800000, 24.3800000000; 85.1011800000, 100.0000000000; 99.1168300000, 40.0300000000; 113.1324800000, 24.1100000000	medium	Positive		DarkChem	Predicted DarkChem data imported from 'Jaanus_210627_predicted_CCS_values_allCCS_darkChem_deepCCS.tsv'	2.53	minute	HILIC	Predicted by Siyang using ReTip algorithm on June 8, 2022	Hydrocarbons		2.03806
2953	HMDB0030307	[M+H]+	147.936	185.227	41.0385800000, 16.5200000000; 43.0542300000, 27.7300000000; 55.0542300000, 25.1500000000; 57.0698800000, 100.0000000000; 69.0698800000, 19.3700000000; 71.0855300000, 84.9700000000; 85.1011800000, 37.3200000000; 99.1168300000, 25.5000000000; 113.1324800000, 16.1100000000	medium	Positive		DarkChem	Predicted DarkChem data imported from 'Jaanus_210627_predicted_CCS_values_allCCS_darkChem_deepCCS.tsv'	2.34	minute	HILIC	Predicted by Siyang using ReTip algorithm on June 8, 2022	Hydrocarbons		1.9599
2954	HMDB0030308	[M+H]+	175.768	307.145	41.0385800000, 8.4300000000; 69.0698800000, 21.0600000000; 212.0706000000, 11.3600000000; 223.0865900000, 8.7700000000; 239.0815000000, 100.0000000000; 265.0971500000, 21.7200000000; 267.1128000000, 11.0400000000; 278.1175600000, 33.2100000000; 280.1332100000, 11.5400000000; 305.1284500000, 7.6500000000; 307.1441000000, 40.1300000000	medium	Positive		DarkChem	Predicted DarkChem data imported from 'Jaanus_210627_predicted_CCS_values_allCCS_darkChem_deepCCS.tsv'	1.37	minute	HILIC	Predicted by Siyang using ReTip algorithm on June 8, 2022	Organoheterocyclic compounds		2.01173
2955	HMDB0030309	[M+H]+	146.302	185.227	41.0385800000, 18.6200000000; 43.0542300000, 28.1300000000; 55.0542300000, 23.6900000000; 57.0698800000, 73.6300000000; 69.0698800000, 17.8300000000; 71.0855300000, 100.0000000000; 85.1011800000, 31.7300000000; 99.1168300000, 41.8900000000; 113.1324800000, 18.8200000000	medium	Positive		DarkChem	Predicted DarkChem data imported from 'Jaanus_210627_predicted_CCS_values_allCCS_darkChem_deepCCS.tsv'	2.3	minute	HILIC	Predicted by Siyang using ReTip algorithm on June 8, 2022	Hydrocarbons		1.99513
2956	HMDB0030310	[M+H]+	150.474	215.118	215.1178900000, 100.0000000000	medium	Positive		DarkChem	Predicted DarkChem data imported from 'Jaanus_210627_predicted_CCS_values_allCCS_darkChem_deepCCS.tsv'	2.99	minute	HILIC	Predicted by Siyang using ReTip algorithm on June 8, 2022	Alkaloids and derivatives		0
2957	HMDB0030311	[M+H]+	150	213.103	213.1022400000, 100.0000000000	medium	Positive		DarkChem	Predicted DarkChem data imported from 'Jaanus_210627_predicted_CCS_values_allCCS_darkChem_deepCCS.tsv'	2.2	minute	HILIC	Predicted by Siyang using ReTip algorithm on June 8, 2022	Alkaloids and derivatives		0
2958	HMDB0030312	[M+H]+	163.374	282.149	251.1066600000, 6.4100000000; 282.1488600000, 100.0000000000	medium	Positive		DarkChem	Predicted DarkChem data imported from 'Jaanus_210627_predicted_CCS_values_allCCS_darkChem_deepCCS.tsv'	3.25	minute	HILIC	Predicted by Siyang using ReTip algorithm on June 8, 2022	Alkaloids and derivatives		0.227624
2959	HMDB0030313	[M+H]+	147.845	185.227	43.0542300000, 26.1600000000; 55.0542300000, 40.3000000000; 57.0698800000, 76.4900000000; 69.0698800000, 28.6200000000; 71.0855300000, 100.0000000000; 83.0855300000, 21.3200000000; 85.1011800000, 47.6600000000; 99.1168300000, 48.6400000000; 113.1324800000, 44.6400000000	medium	Positive		DarkChem	Predicted DarkChem data imported from 'Jaanus_210627_predicted_CCS_values_allCCS_darkChem_deepCCS.tsv'	2.48	minute	HILIC	Predicted by Siyang using ReTip algorithm on June 8, 2022	Hydrocarbons		2.08372
2960	HMDB0030314	[M+H]+	147.801	185.227	43.0542300000, 18.0300000000; 55.0542300000, 50.3800000000; 57.0698800000, 100.0000000000; 59.0855300000, 61.3900000000; 71.0855300000, 78.9800000000; 73.1011800000, 19.7300000000; 85.1011800000, 78.9100000000; 99.1168300000, 54.9100000000	medium	Positive		DarkChem	Predicted DarkChem data imported from 'Jaanus_210627_predicted_CCS_values_allCCS_darkChem_deepCCS.tsv'	2.66	minute	HILIC	Predicted by Siyang using ReTip algorithm on June 8, 2022	Hydrocarbons		1.95861
2961	HMDB0030315	[M+H]+	147.829	185.227	43.0542300000, 14.9900000000; 55.0542300000, 54.3700000000; 57.0698800000, 100.0000000000; 59.0855300000, 46.6300000000; 71.0855300000, 42.9100000000; 85.1011800000, 34.3000000000; 99.1168300000, 35.2800000000; 113.1324800000, 18.7700000000	medium	Positive		DarkChem	Predicted DarkChem data imported from 'Jaanus_210627_predicted_CCS_values_allCCS_darkChem_deepCCS.tsv'	2.51	minute	HILIC	Predicted by Siyang using ReTip algorithm on June 8, 2022	Hydrocarbons		1.93117
2962	HMDB0030316	[M+H]+	146.877	185.227	43.0542300000, 27.5500000000; 55.0542300000, 41.9000000000; 57.0698800000, 100.0000000000; 59.0855300000, 52.9100000000; 71.0855300000, 57.2900000000; 83.0855300000, 19.8600000000; 85.1011800000, 39.2200000000; 99.1168300000, 43.5500000000; 113.1324800000, 22.4900000000	medium	Positive		DarkChem	Predicted DarkChem data imported from 'Jaanus_210627_predicted_CCS_values_allCCS_darkChem_deepCCS.tsv'	2.62	minute	HILIC	Predicted by Siyang using ReTip algorithm on June 8, 2022	Hydrocarbons		2.08034
2963	HMDB0030317	[M+H]+	225.2	532.255	55.0542300000, 21.0500000000; 57.0334900000, 4.0700000000; 120.0807800000, 4.2200000000; 122.0964300000, 41.0600000000; 124.1120800000, 14.1200000000; 129.0546200000, 8.7000000000; 131.0702700000, 5.1000000000; 138.0913400000, 14.2100000000; 140.1069900000, 5.9700000000; 147.0440600000, 12.0700000000; 147.0651900000, 4.6700000000; 149.0597100000, 3.8700000000; 163.0389700000, 16.1300000000; 165.0546200000, 8.1300000000; 260.1281200000, 5.5500000000; 268.1332100000, 9.0900000000; 270.1488600000, 6.0600000000; 272.1645100000, 4.6200000000; 284.1281200000, 19.6700000000; 286.1437700000, 100.0000000000; 288.1594200000, 17.9500000000; 302.1386800000, 17.3200000000; 304.1543300000, 5.9300000000; 328.1543300000, 6.1300000000; 386.1962000000, 11.9700000000; 414.1911100000, 4.6800000000; 432.2016800000, 19.7800000000; 440.2067600000, 3.9500000000; 514.2435400000, 10.2100000000; 532.2541100000, 27.2600000000	medium	Positive		DarkChem	Predicted DarkChem data imported from 'Jaanus_210627_predicted_CCS_values_allCCS_darkChem_deepCCS.tsv'	2.35	minute	HILIC	Predicted by Siyang using ReTip algorithm on June 8, 2022	Hydrocarbons		2.93396
2964	HMDB0030318	[M+H]+	184.476	332.201	41.0385800000, 9.6700000000; 69.0698800000, 9.8600000000; 222.0913400000, 17.7900000000; 246.0913400000, 12.9300000000; 248.1069900000, 40.9000000000; 250.1226400000, 36.7000000000; 260.1069900000, 19.9700000000; 262.1226400000, 95.6500000000; 276.1382900000, 36.7200000000; 288.1382900000, 37.4000000000; 290.1539400000, 14.4900000000; 292.1695900000, 8.2700000000; 330.1852400000, 35.3200000000; 332.2008900000, 100.0000000000	medium	Positive		DarkChem	Predicted DarkChem data imported from 'Jaanus_210627_predicted_CCS_values_allCCS_darkChem_deepCCS.tsv'	1.65	minute	HILIC	Predicted by Siyang using ReTip algorithm on June 8, 2022	Organoheterocyclic compounds		2.34016
2965	HMDB0030319	[M+H]+	152.542	228.066	182.0600400000, 23.8800000000; 210.0549500000, 100.0000000000; 228.0655200000, 48.0600000000	medium	Positive		DarkChem	Predicted DarkChem data imported from 'Jaanus_210627_predicted_CCS_values_allCCS_darkChem_deepCCS.tsv'	2.56	minute	HILIC	Predicted by Siyang using ReTip algorithm on June 8, 2022	Organoheterocyclic compounds		0.945685
2966	HMDB0030320	[M+H]+	161.979	256.097	196.0756900000, 15.0600000000; 198.0913400000, 11.2600000000; 224.0706000000, 37.4700000000; 256.0968200000, 100.0000000000	medium	Positive		DarkChem	Predicted DarkChem data imported from 'Jaanus_210627_predicted_CCS_values_allCCS_darkChem_deepCCS.tsv'	1.54	minute	HILIC	Predicted by Siyang using ReTip algorithm on June 8, 2022	Organoheterocyclic compounds		1.04218
2967	HMDB0030321	[M+H]+	255.372	706.453	45.0334900000, 5.7200000000; 73.0284100000, 11.7400000000; 96.0807800000, 3.9700000000; 98.0964300000, 6.0800000000; 127.0389700000, 4.4600000000; 129.0546200000, 22.6400000000; 131.0702700000, 8.2600000000; 147.0651900000, 12.2400000000; 161.0444500000, 3.8600000000; 163.0601000000, 6.2000000000; 165.0757500000, 6.9100000000; 179.0550100000, 6.5100000000; 181.0706600000, 16.3500000000; 256.2059800000, 11.1200000000; 258.2216300000, 15.1000000000; 260.2372800000, 4.9200000000; 327.1285700000, 5.0800000000; 380.3311800000, 100.0000000000; 382.3468300000, 13.4500000000; 398.3417400000, 35.6900000000; 440.3523100000, 4.9500000000; 542.3840000000, 9.8700000000; 544.3996500000, 7.1500000000; 560.3945600000, 46.3100000000; 630.4000400000, 4.2700000000; 632.4156900000, 7.1200000000; 664.4055200000, 4.3700000000; 688.4419100000, 10.5100000000; 704.4368200000, 9.4900000000; 706.4524700000, 75.7700000000	medium	Positive		DarkChem	Predicted DarkChem data imported from 'Jaanus_210627_predicted_CCS_values_allCCS_darkChem_deepCCS.tsv'	4.83	minute	HILIC	Predicted by Siyang using ReTip algorithm on June 8, 2022	Phenylpropanoids and polyketides		2.84512
2968	HMDB0030322	[M+H]+	184.948	354.134	165.0546200000, 15.4100000000; 167.0702700000, 4.2100000000; 216.0655200000, 39.5000000000; 218.0811700000, 6.1000000000; 322.1073800000, 13.3100000000; 324.1230300000, 5.5500000000; 327.1227000000, 4.2000000000; 354.1336000000, 100.0000000000	medium	Positive		DarkChem	Predicted DarkChem data imported from 'Jaanus_210627_predicted_CCS_values_allCCS_darkChem_deepCCS.tsv'	1.27	minute	HILIC	Predicted by Siyang using ReTip algorithm on June 8, 2022	Organoheterocyclic compounds		1.44065
2969	HMDB0030323	[M+H]+	197.179	436.249	59.0491400000, 8.6700000000; 69.0334900000, 12.0500000000; 71.0491400000, 8.0100000000; 99.0440600000, 10.2900000000; 128.0494800000, 14.5200000000; 130.0651300000, 16.4900000000; 132.0807800000, 11.8700000000; 168.0807800000, 15.4300000000; 170.0964300000, 10.9800000000; 172.1120800000, 9.9700000000; 182.0964300000, 12.2600000000; 196.1120800000, 11.7600000000; 198.1277300000, 10.6000000000; 200.1433800000, 9.1600000000; 302.1539400000, 8.2300000000; 303.1590900000, 42.1300000000; 305.1747400000, 21.1300000000; 306.1852400000, 7.2500000000; 307.1903900000, 9.3600000000; 316.1695900000, 8.4000000000; 318.1852400000, 5.9900000000; 319.1903900000, 7.8900000000; 320.2008900000, 10.1000000000; 322.2165400000, 6.6500000000; 346.1801600000, 27.7200000000; 348.1958100000, 49.6100000000; 378.2063700000, 12.1400000000; 400.2271100000, 8.0400000000; 418.2376700000, 39.6800000000; 436.2482300000, 100.0000000000	medium	Positive		DarkChem	Predicted DarkChem data imported from 'Jaanus_210627_predicted_CCS_values_allCCS_darkChem_deepCCS.tsv'	2.21	minute	HILIC	Predicted by Siyang using ReTip algorithm on June 8, 2022	Organoheterocyclic compounds		3.04542
2970	HMDB0030324	[M+H]+	132.359	142.123	41.0385800000, 5.3200000000; 43.0178400000, 4.0000000000; 55.0542300000, 3.6400000000; 56.0494800000, 5.4200000000; 67.0542300000, 5.5400000000; 81.0698800000, 5.0700000000; 82.0651300000, 8.5900000000; 84.0807800000, 100.0000000000; 98.0964300000, 16.7900000000; 124.1120800000, 29.0000000000; 142.1226400000, 4.8200000000	medium	Positive		DarkChem	Predicted DarkChem data imported from 'Jaanus_210627_predicted_CCS_values_allCCS_darkChem_deepCCS.tsv'	5.28	minute	HILIC	Predicted by Siyang using ReTip algorithm on June 8, 2022	Organoheterocyclic compounds		1.63684
2971	HMDB0030325	[M+H]+	131.512	142.123	41.0385800000, 5.3200000000; 43.0178400000, 4.0000000000; 55.0542300000, 3.6400000000; 56.0494800000, 5.4200000000; 67.0542300000, 5.5400000000; 81.0698800000, 5.0700000000; 82.0651300000, 8.5900000000; 84.0807800000, 100.0000000000; 98.0964300000, 16.7900000000; 124.1120800000, 29.0000000000; 142.1226400000, 4.8200000000	medium	Positive		DarkChem	Predicted DarkChem data imported from 'Jaanus_210627_predicted_CCS_values_allCCS_darkChem_deepCCS.tsv'	5.28	minute	HILIC	Predicted by Siyang using ReTip algorithm on June 8, 2022	Organoheterocyclic compounds		1.63684
2972	HMDB0030326	[M+H]+	135.176	156.139	41.0385800000, 18.3800000000; 43.0178400000, 13.0600000000; 58.0651300000, 7.0100000000; 94.0651300000, 16.3300000000; 96.0807800000, 16.5100000000; 98.0964300000, 100.0000000000; 110.0964300000, 15.6300000000; 112.1120800000, 59.3800000000; 138.1277300000, 86.1900000000; 154.1226400000, 6.7700000000; 156.1382900000, 40.1400000000	medium	Positive		DarkChem	Predicted DarkChem data imported from 'Jaanus_210627_predicted_CCS_values_allCCS_darkChem_deepCCS.tsv'	4.38	minute	HILIC	Predicted by Siyang using ReTip algorithm on June 8, 2022	Organoheterocyclic compounds		2.02746
2973	HMDB0030327	[M+H]+	160.736	265.098	169.0760200000, 14.8400000000; 197.0709400000, 11.9500000000; 247.0865900000, 11.9600000000; 265.0971500000, 100.0000000000	medium	Positive		DarkChem	Predicted DarkChem data imported from 'Jaanus_210627_predicted_CCS_values_allCCS_darkChem_deepCCS.tsv'	2.04	minute	HILIC	Predicted by Siyang using ReTip algorithm on June 8, 2022	Alkaloids and derivatives		0.897577
2974	HMDB0030330	[M+H]+	128.78	129.092	43.0178400000, 8.2700000000; 55.0542300000, 8.5100000000; 79.0542300000, 100.0000000000; 81.0698800000, 37.7400000000; 97.0647900000, 11.5400000000	medium	Positive		DarkChem	Predicted DarkChem data imported from 'Jaanus_210627_predicted_CCS_values_allCCS_darkChem_deepCCS.tsv'	3.54	minute	HILIC	Predicted by Siyang using ReTip algorithm on June 8, 2022	Organic oxygen compounds		1.1291
2975	HMDB0030332	[M+H]+	120.836	99.081	39.0229300000, 18.5400000000; 41.0385800000, 100.0000000000; 55.0542300000, 11.8600000000; 65.0385800000, 14.5200000000; 69.0698800000, 27.4400000000; 81.0698800000, 17.3800000000	medium	Positive		DarkChem	Predicted DarkChem data imported from 'Jaanus_210627_predicted_CCS_values_allCCS_darkChem_deepCCS.tsv'	3.08	minute	HILIC	Predicted by Siyang using ReTip algorithm on June 8, 2022	Organic oxygen compounds		1.43339
2976	HMDB0030333	[M+H]+	186.918	357.17	151.0753600000, 18.2300000000; 153.0910100000, 14.4400000000; 177.0910100000, 21.9900000000; 179.1066600000, 28.2500000000; 181.1223100000, 9.7100000000; 201.0910100000, 16.6500000000; 203.1066600000, 45.4300000000; 219.1015700000, 9.8300000000; 295.1328700000, 9.7100000000; 299.1277900000, 12.0600000000; 307.1328700000, 18.7800000000; 311.1277900000, 9.5500000000; 311.1641700000, 6.7900000000; 313.1434400000, 24.7900000000; 315.1590900000, 15.5000000000; 325.1434400000, 23.6900000000; 339.1590900000, 91.5500000000; 357.1696500000, 100.0000000000	medium	Positive		DarkChem	Predicted DarkChem data imported from 'Jaanus_210627_predicted_CCS_values_allCCS_darkChem_deepCCS.tsv'	1.4	minute	HILIC	Predicted by Siyang using ReTip algorithm on June 8, 2022	Phenylpropanoids and polyketides		2.51405
2977	HMDB0030338	[M+H]+	130.071	142.123	96.0807800000, 10.1800000000; 98.0964300000, 12.4300000000; 124.1120800000, 100.0000000000; 142.1226400000, 9.3200000000	medium	Positive		DarkChem	Predicted DarkChem data imported from 'Jaanus_210627_predicted_CCS_values_allCCS_darkChem_deepCCS.tsv'	4.62	minute	HILIC	Predicted by Siyang using ReTip algorithm on June 8, 2022	Alkaloids and derivatives		0.817482
2978	HMDB0030339	[M+H]+	185.599	342.207	84.0807800000, 12.2300000000; 86.0964300000, 30.9400000000; 112.0756900000, 3.5900000000; 135.0440600000, 8.1200000000; 135.0804400000, 4.0900000000; 137.0597100000, 7.3200000000; 147.0440600000, 3.6600000000; 152.1069900000, 4.6800000000; 161.0597100000, 3.6900000000; 173.0597100000, 4.5800000000; 203.1066600000, 5.0000000000; 213.0910100000, 4.6200000000; 215.1066600000, 9.4000000000; 217.1223100000, 16.9200000000; 219.1379600000, 13.7700000000; 220.1695900000, 5.3900000000; 227.1066600000, 5.0200000000; 229.1223100000, 3.8000000000; 239.1066600000, 4.8900000000; 257.1172200000, 31.3800000000; 284.1281200000, 4.0300000000; 286.1437700000, 9.8000000000; 288.1594200000, 4.4300000000; 294.1852400000, 7.8200000000; 296.2008900000, 13.5400000000; 298.2165400000, 4.3200000000; 300.1594200000, 20.9200000000; 310.1801600000, 4.4700000000; 324.1958100000, 7.3400000000; 342.2063700000, 100.0000000000	medium	Positive		DarkChem	Predicted DarkChem data imported from 'Jaanus_210627_predicted_CCS_values_allCCS_darkChem_deepCCS.tsv'	1.22	minute	HILIC	Predicted by Siyang using ReTip algorithm on June 8, 2022	Organoheterocyclic compounds		2.81033
2979	HMDB0030340	[M+H]+	184.828	344.223	84.0807800000, 15.2600000000; 86.0964300000, 35.7100000000; 112.0756900000, 4.4600000000; 135.0440600000, 4.0900000000; 137.0597100000, 4.7400000000; 137.0960900000, 2.4400000000; 147.0440600000, 3.1300000000; 154.1226400000, 3.1800000000; 161.0597100000, 5.6300000000; 173.0597100000, 3.1200000000; 203.1066600000, 6.3700000000; 213.0910100000, 2.5900000000; 217.1223100000, 6.0000000000; 222.1852400000, 2.4700000000; 229.1223100000, 3.0000000000; 231.1379600000, 12.5700000000; 241.1223100000, 3.2500000000; 244.1695900000, 2.8600000000; 259.1328700000, 22.3600000000; 274.1437700000, 2.6600000000; 286.1437700000, 4.8200000000; 288.1594200000, 10.2100000000; 296.2008900000, 9.0100000000; 298.2165400000, 14.4300000000; 302.1750700000, 20.6300000000; 316.1907200000, 3.3600000000; 326.2114600000, 4.1800000000; 344.2220200000, 100.0000000000	medium	Positive		DarkChem	Predicted DarkChem data imported from 'Jaanus_210627_predicted_CCS_values_allCCS_darkChem_deepCCS.tsv'	1.16	minute	HILIC	Predicted by Siyang using ReTip algorithm on June 8, 2022	Organoheterocyclic compounds		2.60807
2980	HMDB0030341	[M+H]+	177.024	318.134	81.0334900000, 5.1700000000; 96.0443900000, 7.6900000000; 98.0600400000, 12.5900000000; 124.0393000000, 17.8300000000; 126.0549500000, 3.5100000000; 133.0284100000, 6.3000000000; 135.0440600000, 7.1800000000; 137.0597100000, 8.1900000000; 177.0546200000, 8.2000000000; 189.0546200000, 22.3300000000; 191.0702700000, 12.4600000000; 193.0859200000, 32.8800000000; 195.1015700000, 3.6900000000; 221.0808400000, 100.0000000000; 236.0917300000, 3.3300000000; 238.1073800000, 3.7200000000; 250.1073800000, 5.2200000000; 260.0917300000, 3.2300000000; 274.1073800000, 5.5900000000; 278.1023000000, 5.9800000000; 286.1073800000, 12.8000000000; 290.1023000000, 3.1600000000; 290.1386800000, 8.7100000000; 300.1230300000, 11.0800000000; 318.1336000000, 61.6400000000	medium	Positive		DarkChem	Predicted DarkChem data imported from 'Jaanus_210627_predicted_CCS_values_allCCS_darkChem_deepCCS.tsv'	1.45	minute	HILIC	Predicted by Siyang using ReTip algorithm on June 8, 2022	Phenylpropanoids and polyketides		2.59828
2981	HMDB0030344	[M+H]+	174.659	312.16	281.1172200000, 26.9000000000; 294.1488600000, 11.1700000000; 312.1594200000, 100.0000000000	medium	Positive		DarkChem	Predicted DarkChem data imported from 'Jaanus_210627_predicted_CCS_values_allCCS_darkChem_deepCCS.tsv'	2.92	minute	HILIC	Predicted by Siyang using ReTip algorithm on June 8, 2022	Alkaloids and derivatives		0.755739
2982	HMDB0030345	[M+H]+	127.243	126.092	40.0181800000, 11.5500000000; 43.0178400000, 73.8900000000; 43.0542300000, 7.2500000000; 54.0338300000, 23.0700000000; 55.0542300000, 29.2900000000; 68.0494800000, 10.1000000000; 70.0287400000, 8.9400000000; 80.0494800000, 25.4700000000; 82.0651300000, 100.0000000000; 84.0443900000, 28.8300000000; 96.0443900000, 9.2900000000; 98.0600400000, 25.0300000000; 108.0807800000, 17.3100000000; 126.0913400000, 73.4000000000	medium	Positive		DarkChem	Predicted DarkChem data imported from 'Jaanus_210627_predicted_CCS_values_allCCS_darkChem_deepCCS.tsv'	3.01	minute	HILIC	Predicted by Siyang using ReTip algorithm on June 8, 2022	Organoheterocyclic compounds		2.24918
2983	HMDB0030346	[M+H]+	132.599	148.113	79.0542300000, 5.6400000000; 91.0542300000, 8.2600000000; 92.0494800000, 10.8700000000; 93.0698800000, 7.4300000000; 94.0651300000, 5.1600000000; 106.0651300000, 18.4100000000; 120.0807800000, 10.8100000000; 121.1011800000, 9.5400000000; 132.0807800000, 12.2400000000; 146.0964300000, 7.7600000000; 148.1120800000, 100.0000000000	medium	Positive		DarkChem	Predicted DarkChem data imported from 'Jaanus_210627_predicted_CCS_values_allCCS_darkChem_deepCCS.tsv'	2.98	minute	HILIC	Predicted by Siyang using ReTip algorithm on June 8, 2022	Organoheterocyclic compounds		1.78876
2984	HMDB0030347	[M+H]+	165.101	269.177	77.0385800000, 6.3700000000; 93.0698800000, 13.1700000000; 103.0542300000, 8.2400000000; 106.0651300000, 4.7700000000; 120.0807800000, 4.5100000000; 121.0647900000, 24.8400000000; 121.1011800000, 7.4300000000; 132.0807800000, 4.8200000000; 133.1011800000, 5.7900000000; 134.0964300000, 5.0500000000; 144.0807800000, 8.5600000000; 146.0964300000, 12.2500000000; 148.1120800000, 100.0000000000; 150.1277300000, 6.3800000000; 158.0964300000, 4.8700000000; 160.1120800000, 7.2000000000; 162.1277300000, 9.1800000000; 172.1120800000, 17.2200000000; 212.1069900000, 5.1000000000; 252.1382900000, 10.1600000000; 268.1695900000, 55.7400000000	medium	Positive		DarkChem	Predicted DarkChem data imported from 'Jaanus_210627_predicted_CCS_values_allCCS_darkChem_deepCCS.tsv'	3.21	minute	HILIC	Predicted by Siyang using ReTip algorithm on June 8, 2022	Benzenoids		2.40308
2985	HMDB0030348	[M+H]+	160.767	266.118	266.1175600000, 100.0000000000	medium	Positive		DarkChem	Predicted DarkChem data imported from 'Jaanus_210627_predicted_CCS_values_allCCS_darkChem_deepCCS.tsv'	3.37	minute	HILIC	Predicted by Siyang using ReTip algorithm on June 8, 2022	Alkaloids and derivatives		0
2986	HMDB0030349	[M+H]+	171.382	308.129	249.0910100000, 21.2200000000; 266.1175600000, 38.7800000000; 308.1281200000, 100.0000000000	medium	Positive		DarkChem	Predicted DarkChem data imported from 'Jaanus_210627_predicted_CCS_values_allCCS_darkChem_deepCCS.tsv'	2.14	minute	HILIC	Predicted by Siyang using ReTip algorithm on June 8, 2022	Organic acids and derivatives		0.905196
2987	HMDB0030350	[M+H]+	160.393	264.102	264.1019100000, 100.0000000000	medium	Positive		DarkChem	Predicted DarkChem data imported from 'Jaanus_210627_predicted_CCS_values_allCCS_darkChem_deepCCS.tsv'	2.08	minute	HILIC	Predicted by Siyang using ReTip algorithm on June 8, 2022	Alkaloids and derivatives		0
2988	HMDB0030351	[M+H]+	157.348	251.118	91.0542300000, 11.1900000000; 105.0334900000, 5.7100000000; 106.0651300000, 4.7000000000; 173.0709400000, 10.0500000000; 206.0964300000, 3.7600000000; 249.1022400000, 5.7600000000; 251.1178900000, 100.0000000000	medium	Positive		DarkChem	Predicted DarkChem data imported from 'Jaanus_210627_predicted_CCS_values_allCCS_darkChem_deepCCS.tsv'	1.12	minute	HILIC	Predicted by Siyang using ReTip algorithm on June 8, 2022	Organoheterocyclic compounds		1.1034
2989	HMDB0030352	[M+H]+	131.8	142.087	44.0494800000, 47.4300000000; 53.0385800000, 48.7700000000; 58.0651300000, 17.9500000000; 67.0542300000, 100.0000000000; 70.0651300000, 20.4000000000; 79.0178400000, 15.8100000000; 81.0334900000, 48.1200000000; 94.0651300000, 11.6100000000; 95.0491400000, 15.8200000000; 96.0807800000, 61.1800000000; 97.0284100000, 17.8300000000; 99.0440600000, 23.7500000000; 111.0440600000, 12.1100000000; 113.0597100000, 21.6600000000; 124.0756900000, 91.4500000000; 142.0862600000, 37.8400000000	medium	Positive		DarkChem	Predicted DarkChem data imported from 'Jaanus_210627_predicted_CCS_values_allCCS_darkChem_deepCCS.tsv'	5.76	minute	HILIC	Predicted by Siyang using ReTip algorithm on June 8, 2022	Alkaloids and derivatives		2.53968
2990	HMDB0030353	[M+H]+	134.903	156.102	42.0338300000, 6.2200000000; 44.0494800000, 27.1200000000; 53.0385800000, 11.1600000000; 58.0651300000, 12.0800000000; 67.0542300000, 27.4000000000; 70.0651300000, 5.8400000000; 81.0334900000, 23.1800000000; 94.0651300000, 9.9900000000; 95.0491400000, 13.9700000000; 96.0807800000, 51.4700000000; 98.0964300000, 10.7200000000; 99.0440600000, 11.0500000000; 113.0597100000, 12.1000000000; 124.0756900000, 100.0000000000; 125.0597100000, 5.9800000000; 127.0753600000, 11.3800000000; 138.0913400000, 36.5600000000; 156.1019100000, 63.0600000000	medium	Positive		DarkChem	Predicted DarkChem data imported from 'Jaanus_210627_predicted_CCS_values_allCCS_darkChem_deepCCS.tsv'	4	minute	HILIC	Predicted by Siyang using ReTip algorithm on June 8, 2022	Alkaloids and derivatives		2.5148
2991	HMDB0030354	[M+H]+	146.288	208.145	110.0964300000, 9.6700000000; 112.1120800000, 6.2900000000; 138.1277300000, 7.0500000000; 140.0818400000, 30.3100000000; 142.0974900000, 13.6100000000; 150.0661900000, 10.3400000000; 152.0818400000, 8.4800000000; 154.0974900000, 7.0900000000; 166.0974900000, 14.5800000000; 180.1131400000, 12.7500000000; 182.1287900000, 79.8000000000; 192.1131400000, 8.3000000000; 208.1444400000, 100.0000000000	medium	Positive		DarkChem	Predicted DarkChem data imported from 'Jaanus_210627_predicted_CCS_values_allCCS_darkChem_deepCCS.tsv'	3.5	minute	HILIC	Predicted by Siyang using ReTip algorithm on June 8, 2022	Organoheterocyclic compounds		2.02814
2992	HMDB0030355	[M+H]+	177.892	328.191	77.0385800000, 7.7000000000; 79.0542300000, 5.2200000000; 91.0542300000, 11.9500000000; 93.0698800000, 9.7300000000; 95.0491400000, 5.9300000000; 107.0491400000, 7.7500000000; 121.0647900000, 25.1100000000; 123.0804400000, 22.1500000000; 176.1069900000, 5.9800000000; 177.0910100000, 4.5500000000; 204.1019100000, 7.6700000000; 206.1175600000, 14.5500000000; 218.1175600000, 9.9300000000; 220.1332100000, 54.3500000000; 222.1488600000, 14.4900000000; 285.1485200000, 20.6700000000; 296.1645100000, 9.4200000000; 297.1485200000, 11.4000000000; 328.1907200000, 100.0000000000	medium	Positive		DarkChem	Predicted DarkChem data imported from 'Jaanus_210627_predicted_CCS_values_allCCS_darkChem_deepCCS.tsv'	2.29	minute	HILIC	Predicted by Siyang using ReTip algorithm on June 8, 2022	Organoheterocyclic compounds		2.4828
2993	HMDB0030356	[M+H]+	164.767	267.186	267.1855800000, 100.0000000000	medium	Positive		DarkChem	Predicted DarkChem data imported from 'Jaanus_210627_predicted_CCS_values_allCCS_darkChem_deepCCS.tsv'	3.51	minute	HILIC	Predicted by Siyang using ReTip algorithm on June 8, 2022	Alkaloids and derivatives		0
2994	HMDB0030357	[M+H]+	168.507	281.202	255.1855800000, 10.4200000000; 281.2012300000, 100.0000000000	medium	Positive		DarkChem	Predicted DarkChem data imported from 'Jaanus_210627_predicted_CCS_values_allCCS_darkChem_deepCCS.tsv'	3.25	minute	HILIC	Predicted by Siyang using ReTip algorithm on June 8, 2022	Alkaloids and derivatives		0.312527
2995	HMDB0030358	[M+H]+	181.981	339.207	281.1648400000, 10.6300000000; 297.1961400000, 74.0000000000; 339.2067000000, 100.0000000000	medium	Positive		DarkChem	Predicted DarkChem data imported from 'Jaanus_210627_predicted_CCS_values_allCCS_darkChem_deepCCS.tsv'	3.06	minute	HILIC	Predicted by Siyang using ReTip algorithm on June 8, 2022	Alkaloids and derivatives		0.86292
2996	HMDB0030359	[M+H]+	180.273	341.223	341.2223500000, 100.0000000000	medium	Positive		DarkChem	Predicted DarkChem data imported from 'Jaanus_210627_predicted_CCS_values_allCCS_darkChem_deepCCS.tsv'	3.26	minute	HILIC	Predicted by Siyang using ReTip algorithm on June 8, 2022	Alkaloids and derivatives		0
2997	HMDB0030361	[M+H]+	180.817	355.239	355.2380000000, 100.0000000000	medium	Positive		DarkChem	Predicted DarkChem data imported from 'Jaanus_210627_predicted_CCS_values_allCCS_darkChem_deepCCS.tsv'	3	minute	HILIC	Predicted by Siyang using ReTip algorithm on June 8, 2022	Alkaloids and derivatives		0
2998	HMDB0030371	[M+H]+	136.44	168.139	82.0651300000, 14.3600000000; 84.0807800000, 39.8700000000; 96.0807800000, 16.9100000000; 98.0964300000, 53.4700000000; 100.1120800000, 9.7300000000; 110.0964300000, 11.3800000000; 122.0964300000, 13.6600000000; 124.0756900000, 10.7000000000; 124.1120800000, 13.5300000000; 126.0913400000, 24.2800000000; 126.1277300000, 8.8500000000; 150.1277300000, 100.0000000000; 168.1382900000, 83.3100000000	medium	Positive		DarkChem	Predicted DarkChem data imported from 'Jaanus_210627_predicted_CCS_values_allCCS_darkChem_deepCCS.tsv'	4.41	minute	HILIC	Predicted by Siyang using ReTip algorithm on June 8, 2022	Organoheterocyclic compounds		2.10837
2999	HMDB0030372	[M+H]+	139.364	180.102	162.0913400000, 11.5600000000; 180.1019100000, 100.0000000000	medium	Positive		DarkChem	Predicted DarkChem data imported from 'Jaanus_210627_predicted_CCS_values_allCCS_darkChem_deepCCS.tsv'	2.52	minute	HILIC	Predicted by Siyang using ReTip algorithm on June 8, 2022	Organoheterocyclic compounds		0.332968
3000	HMDB0030373	[M+H]+	164.42	288.087	288.0866500000, 100.0000000000	medium	Positive		DarkChem	Predicted DarkChem data imported from 'Jaanus_210627_predicted_CCS_values_allCCS_darkChem_deepCCS.tsv'	1.44	minute	HILIC	Predicted by Siyang using ReTip algorithm on June 8, 2022	Organoheterocyclic compounds		0
3001	HMDB0030374	[M+H]+	170.271	302.103	302.1023000000, 100.0000000000	medium	Positive		DarkChem	Predicted DarkChem data imported from 'Jaanus_210627_predicted_CCS_values_allCCS_darkChem_deepCCS.tsv'	1.45	minute	HILIC	Predicted by Siyang using ReTip algorithm on June 8, 2022	Organoheterocyclic compounds		0
3002	HMDB0030375	[M+H]+	182.936	354.134	354.1336000000, 100.0000000000	medium	Positive		DarkChem	Predicted DarkChem data imported from 'Jaanus_210627_predicted_CCS_values_allCCS_darkChem_deepCCS.tsv'	1.02	minute	HILIC	Predicted by Siyang using ReTip algorithm on June 8, 2022	Organoheterocyclic compounds		0
3003	HMDB0030376	[M+H]+	142.112	200.067	42.0338300000, 5.1300000000; 70.0287400000, 9.7500000000; 97.0396400000, 5.3200000000; 113.0345500000, 34.4300000000; 125.0345500000, 100.0000000000; 127.0502000000, 23.0500000000; 137.0345500000, 32.4500000000; 139.0502000000, 4.2400000000; 154.0611000000, 19.9300000000; 183.0400300000, 17.0000000000; 200.0665800000, 10.2800000000	medium	Positive		DarkChem	Predicted DarkChem data imported from 'Jaanus_210627_predicted_CCS_values_allCCS_darkChem_deepCCS.tsv'	8.5	minute	HILIC	Predicted by Siyang using ReTip algorithm on June 8, 2022	Organic acids and derivatives		1.95421
3004	HMDB0030379	[M+H]+	149.238	225.103	225.1022400000, 100.0000000000	medium	Positive		DarkChem	Predicted DarkChem data imported from 'Jaanus_210627_predicted_CCS_values_allCCS_darkChem_deepCCS.tsv'	2.07	minute	HILIC	Predicted by Siyang using ReTip algorithm on June 8, 2022	Alkaloids and derivatives		0
3005	HMDB0030380	[M+H]+	182.739	366.182	348.1706500000, 5.6000000000; 366.1812200000, 100.0000000000	medium	Positive		DarkChem	Predicted DarkChem data imported from 'Jaanus_210627_predicted_CCS_values_allCCS_darkChem_deepCCS.tsv'	2.5	minute	HILIC	Predicted by Siyang using ReTip algorithm on June 8, 2022	Organoheterocyclic compounds		0.207343
3006	HMDB0030382	[M+H]+	174.053	322.144	123.0440600000, 3.5600000000; 146.0600400000, 5.5300000000; 163.0753600000, 11.2500000000; 175.0753600000, 5.0500000000; 177.0910100000, 5.2300000000; 276.1382900000, 7.6000000000; 287.1066600000, 3.3700000000; 290.1175600000, 8.6100000000; 292.1332100000, 21.5400000000; 294.1488600000, 5.3600000000; 304.1332100000, 18.1900000000; 305.1172200000, 9.7000000000; 322.1437700000, 100.0000000000	medium	Positive		DarkChem	Predicted DarkChem data imported from 'Jaanus_210627_predicted_CCS_values_allCCS_darkChem_deepCCS.tsv'	1.43	minute	HILIC	Predicted by Siyang using ReTip algorithm on June 8, 2022	Organoheterocyclic compounds		1.8763
3007	HMDB0030383	[M+H]+	136.459	168.06	95.0603700000, 9.1800000000; 125.0168000000, 5.5900000000; 137.0168000000, 5.5700000000; 139.0324500000, 4.3600000000; 141.0481000000, 5.1800000000; 168.0589900000, 100.0000000000	medium	Positive		DarkChem	Predicted DarkChem data imported from 'Jaanus_210627_predicted_CCS_values_allCCS_darkChem_deepCCS.tsv'	1.43	minute	HILIC	Predicted by Siyang using ReTip algorithm on June 8, 2022	Organoheterocyclic compounds		0.901447
3008	HMDB0030386	[M+H]+	130.4	147.092	118.0651300000, 6.0400000000; 119.0603700000, 10.8100000000; 120.0807800000, 5.8400000000; 145.0760200000, 15.6700000000; 147.0916700000, 100.0000000000	medium	Positive		DarkChem	Predicted DarkChem data imported from 'Jaanus_210627_predicted_CCS_values_allCCS_darkChem_deepCCS.tsv'	3.31	minute	HILIC	Predicted by Siyang using ReTip algorithm on June 8, 2022	Organoheterocyclic compounds		0.950832
3009	HMDB0030389	[M+H]+	183.683	353.187	293.1648400000, 18.5800000000; 295.1804900000, 16.4100000000; 335.1754000000, 11.5500000000; 353.1859700000, 100.0000000000	medium	Positive		DarkChem	Predicted DarkChem data imported from 'Jaanus_210627_predicted_CCS_values_allCCS_darkChem_deepCCS.tsv'	4.52	minute	HILIC	Predicted by Siyang using ReTip algorithm on June 8, 2022	Alkaloids and derivatives		0.968041
3010	HMDB0030390	[M+H]+	179.027	353.187	293.1648400000, 18.7700000000; 295.1804900000, 16.5900000000; 335.1754000000, 15.8500000000; 353.1859700000, 100.0000000000	medium	Positive		DarkChem	Predicted DarkChem data imported from 'Jaanus_210627_predicted_CCS_values_allCCS_darkChem_deepCCS.tsv'	4.52	minute	HILIC	Predicted by Siyang using ReTip algorithm on June 8, 2022	Organic oxygen compounds		1.01133
3011	HMDB0030391	[M+H]+	175.125	322.108	294.1124700000, 18.1700000000; 322.1073800000, 100.0000000000	medium	Positive		DarkChem	Predicted DarkChem data imported from 'Jaanus_210627_predicted_CCS_values_allCCS_darkChem_deepCCS.tsv'	1.34	minute	HILIC	Predicted by Siyang using ReTip algorithm on June 8, 2022	Alkaloids and derivatives		0.429179
3012	HMDB0030392	[M+H]+	224.936	531.318	119.0491400000, 13.9200000000; 121.0647900000, 9.6200000000; 123.0440600000, 12.6600000000; 137.0597100000, 29.3000000000; 139.0753600000, 4.8400000000; 208.0968200000, 7.3900000000; 222.1124700000, 19.3500000000; 293.1859700000, 27.7900000000; 350.2438200000, 33.6100000000; 365.2547200000, 11.4300000000; 391.2703700000, 4.6100000000; 399.2965800000, 10.8700000000; 407.2652800000, 27.1200000000; 409.2809300000, 5.7600000000; 423.2965800000, 7.3900000000; 461.3122300000, 5.9900000000; 469.2809300000, 4.9400000000; 471.2965800000, 6.4600000000; 473.3122300000, 24.4200000000; 475.3278800000, 29.3200000000; 485.3122300000, 26.8100000000; 487.2915000000, 10.2500000000; 489.3071500000, 7.6000000000; 495.2965800000, 6.6500000000; 501.3071500000, 6.3600000000; 503.3228000000, 20.4900000000; 513.3071500000, 100.0000000000; 531.3177100000, 74.2100000000	medium	Positive		DarkChem	Predicted DarkChem data imported from 'Jaanus_210627_predicted_CCS_values_allCCS_darkChem_deepCCS.tsv'	4.53	minute	HILIC	Predicted by Siyang using ReTip algorithm on June 8, 2022	Benzenoids		2.92766
3013	HMDB0030393	[M+H]+	136.967	164.056	72.0443900000, 78.8400000000; 76.0393000000, 47.3100000000; 86.0236500000, 13.4400000000; 88.0393000000, 17.3100000000; 100.0393000000, 100.0000000000; 102.0549500000, 14.7900000000; 118.0498700000, 64.7400000000; 128.0342200000, 15.4800000000; 146.0447800000, 31.5400000000	medium	Positive		DarkChem	Predicted DarkChem data imported from 'Jaanus_210627_predicted_CCS_values_allCCS_darkChem_deepCCS.tsv'	7.64	minute	HILIC	Predicted by Siyang using ReTip algorithm on June 8, 2022	Organic acids and derivatives		1.95214
3014	HMDB0030394	[M+H]+	187.182	376.161	45.0334900000, 8.9600000000; 57.0334900000, 12.4400000000; 103.0389700000, 18.0300000000; 105.0546200000, 12.2600000000; 108.0443900000, 7.7700000000; 110.0600400000, 9.9900000000; 126.0549500000, 17.1000000000; 128.0706000000, 10.2500000000; 145.0495400000, 18.5100000000; 163.0601000000, 19.2300000000; 164.0706000000, 32.1000000000; 166.0862600000, 11.7600000000; 178.0862600000, 11.1400000000; 179.0702700000, 10.9300000000; 181.0706600000, 10.3200000000; 182.0811700000, 50.4000000000; 196.0968200000, 70.3500000000; 197.0808400000, 24.6600000000; 212.0917300000, 7.6700000000; 214.1073800000, 100.0000000000; 272.1128600000, 9.1500000000; 274.0921300000, 12.0500000000; 302.1234300000, 10.1300000000; 304.1390800000, 9.0600000000; 332.1339900000, 16.1800000000; 334.1496400000, 10.5200000000; 344.1339900000, 7.6600000000; 346.1496400000, 8.0500000000; 358.1496400000, 41.1800000000; 376.1602100000, 27.3800000000	medium	Positive		DarkChem	Predicted DarkChem data imported from 'Jaanus_210627_predicted_CCS_values_allCCS_darkChem_deepCCS.tsv'	5.8	minute	HILIC	Predicted by Siyang using ReTip algorithm on June 8, 2022	Organic oxygen compounds		3.06543
3015	HMDB0030396	[M+H]+	146.333	205.098	118.0651300000, 62.5200000000; 130.0651300000, 38.1900000000; 142.0651300000, 100.0000000000; 144.0807800000, 11.6300000000; 159.0916700000, 39.1800000000; 170.0600400000, 8.4300000000; 188.0706000000, 8.1600000000	medium	Positive		DarkChem	Predicted DarkChem data imported from 'Jaanus_210627_predicted_CCS_values_allCCS_darkChem_deepCCS.tsv'	6.52	minute	HILIC	Predicted by Siyang using ReTip algorithm on June 8, 2022	Organoheterocyclic compounds		1.61716
3016	HMDB0030397	[M+H]+	140.113	181.098	94.0651300000, 28.9800000000; 106.0651300000, 26.0200000000; 108.0807800000, 32.6400000000; 118.0651300000, 51.1800000000; 120.0807800000, 16.0700000000; 135.0916700000, 100.0000000000; 146.0600400000, 22.9700000000; 164.0706000000, 36.8800000000	medium	Positive		DarkChem	Predicted DarkChem data imported from 'Jaanus_210627_predicted_CCS_values_allCCS_darkChem_deepCCS.tsv'	8.26	minute	HILIC	Predicted by Siyang using ReTip algorithm on June 8, 2022	Organic acids and derivatives		1.91453
3017	HMDB0030402	[M+H]+	133.558	160.072	41.0385800000, 8.0000000000; 56.0494800000, 9.2600000000; 74.0348900000, 18.8600000000; 76.0505400000, 14.2800000000; 83.0603700000, 16.7100000000; 86.0600400000, 5.8400000000; 98.0712700000, 4.3400000000; 102.0549500000, 5.6300000000; 104.0706000000, 4.9400000000; 114.0661900000, 100.0000000000; 116.0818400000, 4.7100000000; 127.0502000000, 4.2800000000; 129.0658500000, 6.2000000000; 142.0611000000, 55.1700000000; 160.0716700000, 69.5900000000	medium	Positive		DarkChem	Predicted DarkChem data imported from 'Jaanus_210627_predicted_CCS_values_allCCS_darkChem_deepCCS.tsv'	6.91	minute	HILIC	Predicted by Siyang using ReTip algorithm on June 8, 2022	Organic acids and derivatives		2.08965
3018	HMDB0030405	[M+H]+	127.729	131.082	68.0494800000, 100.0000000000; 70.0651300000, 7.3600000000; 85.0760200000, 22.2600000000	medium	Positive		DarkChem	Predicted DarkChem data imported from 'Jaanus_210627_predicted_CCS_values_allCCS_darkChem_deepCCS.tsv'	5.55	minute	HILIC	Predicted by Siyang using ReTip algorithm on June 8, 2022	Organic acids and derivatives		0.665593
3019	HMDB0030407	[M+H]+	194.227	403.256	130.0862600000, 7.7300000000; 211.1441000000, 17.4900000000; 223.1441000000, 9.3500000000; 225.1597500000, 10.1400000000; 240.1706500000, 9.0800000000; 257.1495800000, 11.8800000000; 266.1863000000, 10.6500000000; 268.2019500000, 15.6300000000; 294.1812200000, 18.4000000000; 295.1652300000, 9.2200000000; 296.1968700000, 15.7400000000; 297.1808800000, 7.2300000000; 300.1917800000, 10.5900000000; 311.2441500000, 11.8200000000; 313.2598000000, 9.9700000000; 314.2074300000, 19.3200000000; 316.2230800000, 7.5700000000; 330.2387300000, 8.0000000000; 339.2390700000, 36.7400000000; 340.2230800000, 25.1300000000; 341.2547200000, 19.7500000000; 342.2387300000, 7.5800000000; 355.2339800000, 7.4200000000; 357.2496300000, 85.0800000000; 359.2652800000, 9.5900000000; 367.2339800000, 6.9700000000; 368.2180000000, 46.0700000000; 385.2445500000, 100.0000000000; 386.2285600000, 31.0900000000; 403.2551100000, 55.5100000000	medium	Positive		DarkChem	Predicted DarkChem data imported from 'Jaanus_210627_predicted_CCS_values_allCCS_darkChem_deepCCS.tsv'	9.05	minute	HILIC	Predicted by Siyang using ReTip algorithm on June 8, 2022	Organic acids and derivatives		3.01582
3020	HMDB0030408	[M+H]+	139.687	180.051	58.0287400000, 7.9200000000; 60.0443900000, 19.6700000000; 74.0236500000, 12.3100000000; 76.0393000000, 5.7600000000; 88.0393000000, 41.5400000000; 90.0549500000, 5.6500000000; 116.0342200000, 100.0000000000; 134.0447800000, 28.1700000000	medium	Positive		DarkChem	Predicted DarkChem data imported from 'Jaanus_210627_predicted_CCS_values_allCCS_darkChem_deepCCS.tsv'	7.62	minute	HILIC	Predicted by Siyang using ReTip algorithm on June 8, 2022	Organic acids and derivatives		1.61976
3021	HMDB0030409	[M+H]+	123.342	116.071	41.0385800000, 26.8800000000; 44.0494800000, 99.8300000000; 53.0385800000, 100.0000000000; 55.0542300000, 25.5400000000; 70.0651300000, 63.6700000000; 81.0334900000, 35.1600000000	medium	Positive		DarkChem	Predicted DarkChem data imported from 'Jaanus_210627_predicted_CCS_values_allCCS_darkChem_deepCCS.tsv'	5.98	minute	HILIC	Predicted by Siyang using ReTip algorithm on June 8, 2022	Organic acids and derivatives		1.64276
3022	HMDB0030410	[M+H]+	131.769	144.102	41.0385800000, 27.3400000000; 43.0542300000, 29.2100000000; 56.0494800000, 92.9000000000; 69.0698800000, 29.6700000000; 70.0651300000, 20.0600000000; 71.0855300000, 10.1500000000; 74.0236500000, 11.1900000000; 81.0698800000, 100.0000000000; 82.0651300000, 13.2400000000; 96.0807800000, 13.8300000000; 98.0964300000, 75.2900000000	medium	Positive		DarkChem	Predicted DarkChem data imported from 'Jaanus_210627_predicted_CCS_values_allCCS_darkChem_deepCCS.tsv'	7.14	minute	HILIC	Predicted by Siyang using ReTip algorithm on June 8, 2022	Organic acids and derivatives		2.0798
3023	HMDB0030411	[M+H]+	145.11	208.064	41.0385800000, 17.7900000000; 46.9950000000, 53.3600000000; 61.0106500000, 50.1300000000; 73.0106500000, 100.0000000000; 73.0284100000, 26.4200000000; 74.0059000000, 57.4900000000; 75.0263000000, 20.1100000000; 75.0440600000, 12.5000000000; 76.0215500000, 23.8400000000; 87.0263000000, 15.6900000000; 87.0440600000, 28.4700000000; 88.0215500000, 19.6100000000; 88.0393000000, 17.8500000000; 101.0055600000, 26.6600000000; 102.9848300000, 13.0700000000; 104.0164600000, 29.0400000000; 105.0004800000, 45.3100000000; 117.0004800000, 10.4500000000; 117.0368600000, 16.4100000000; 119.0161300000, 76.6300000000; 120.0113800000, 53.5500000000; 121.0317800000, 12.4700000000; 122.0270300000, 63.3500000000; 133.0317800000, 16.4700000000	medium	Positive		DarkChem	Predicted DarkChem data imported from 'Jaanus_210627_predicted_CCS_values_allCCS_darkChem_deepCCS.tsv'	8.34	minute	HILIC	Predicted by Siyang using ReTip algorithm on June 8, 2022	Organic acids and derivatives		2.77202
3024	HMDB0030412	[M+H]+	133.87	161.056	56.0494800000, 7.4500000000; 86.0236500000, 9.4000000000; 97.0396400000, 17.2200000000; 98.0236500000, 71.1700000000; 115.0502000000, 100.0000000000	medium	Positive		DarkChem	Predicted DarkChem data imported from 'Jaanus_210627_predicted_CCS_values_allCCS_darkChem_deepCCS.tsv'	7.64	minute	HILIC	Predicted by Siyang using ReTip algorithm on June 8, 2022	Organic acids and derivatives		1.18709
3025	HMDB0030416	[M+H]+	176.443	323.145	86.0600400000, 6.2100000000; 102.0549500000, 10.6300000000; 114.0549500000, 5.5000000000; 120.0655200000, 13.8200000000; 132.0655200000, 6.9200000000; 158.0811700000, 11.3700000000; 160.0604300000, 4.1800000000; 162.0760800000, 6.4500000000; 186.0760800000, 8.5700000000; 203.1026300000, 4.3700000000; 204.0866500000, 21.6900000000; 213.0869800000, 4.0600000000; 221.1132000000, 10.0700000000; 231.1339300000, 8.5700000000; 257.1132000000, 8.9200000000; 259.1288500000, 39.3300000000; 261.1081100000, 18.4200000000; 261.1445000000, 8.9800000000; 275.1237600000, 5.1400000000; 277.1394100000, 37.5500000000; 287.1237600000, 37.7300000000; 305.1343300000, 100.0000000000; 323.1448900000, 30.1600000000	medium	Positive		DarkChem	Predicted DarkChem data imported from 'Jaanus_210627_predicted_CCS_values_allCCS_darkChem_deepCCS.tsv'	9.09	minute	HILIC	Predicted by Siyang using ReTip algorithm on June 8, 2022	Organic acids and derivatives		2.63687
3026	HMDB0030417	[M+H]+	149.253	218.066	42.0338300000, 14.8100000000; 44.0494800000, 100.0000000000; 56.0130900000, 9.7300000000; 72.0443900000, 8.0300000000; 74.0236500000, 10.3900000000; 85.0284100000, 24.5600000000; 99.0440600000, 11.3400000000; 101.0597100000, 9.4500000000; 113.0233200000, 10.0900000000; 124.0393000000, 5.3900000000; 126.0549500000, 34.3900000000; 128.0706000000, 18.1700000000; 129.0182400000, 5.0800000000; 131.0338900000, 11.5200000000; 154.0498700000, 19.7200000000; 155.0338900000, 8.7100000000; 156.0655200000, 5.9200000000; 172.0604300000, 18.8700000000	medium	Positive		DarkChem	Predicted DarkChem data imported from 'Jaanus_210627_predicted_CCS_values_allCCS_darkChem_deepCCS.tsv'	8.93	minute	HILIC	Predicted by Siyang using ReTip algorithm on June 8, 2022	Organic acids and derivatives		2.48306
3027	HMDB0030420	[M+H]+	166.748	259.133	85.0284100000, 22.5000000000; 87.0440600000, 20.3500000000; 91.0542300000, 89.2800000000; 103.0542300000, 20.8100000000; 115.0542300000, 88.8300000000; 117.0698800000, 100.0000000000; 119.0855300000, 51.1100000000; 125.0597100000, 29.3600000000; 139.0542300000, 41.9300000000; 141.0698800000, 32.3200000000; 143.0855300000, 75.1200000000; 145.1011800000, 27.4700000000; 155.0855300000, 54.6900000000; 157.1011800000, 22.7400000000; 183.0804400000, 40.3200000000; 185.0960900000, 38.1300000000; 187.1117400000, 33.3000000000; 197.0960900000, 31.9900000000; 199.1117400000, 47.8700000000; 215.1066600000, 23.8900000000; 227.1066600000, 67.3200000000	medium	Positive		DarkChem	Predicted DarkChem data imported from 'Jaanus_210627_predicted_CCS_values_allCCS_darkChem_deepCCS.tsv'	0.89	minute	HILIC	Predicted by Siyang using ReTip algorithm on June 8, 2022	Benzenoids		2.91647
3028	HMDB0030432	[M+H]+	171.251	285.185	41.0385800000, 5.1600000000; 55.0542300000, 8.0400000000; 69.0698800000, 6.6700000000; 79.0542300000, 5.9800000000; 81.0698800000, 7.4000000000; 83.0855300000, 5.9200000000; 91.0542300000, 14.1500000000; 95.0855300000, 4.4900000000; 103.0542300000, 87.3100000000; 105.0698800000, 5.1800000000; 115.0542300000, 5.1700000000; 129.0334900000, 4.6900000000; 131.0491400000, 100.0000000000; 133.0647900000, 4.2400000000; 149.0597100000, 22.6300000000; 285.1849100000, 6.3300000000	medium	Positive		DarkChem	Predicted DarkChem data imported from 'Jaanus_210627_predicted_CCS_values_allCCS_darkChem_deepCCS.tsv'	0.66	minute	HILIC	Predicted by Siyang using ReTip algorithm on June 8, 2022	Phenylpropanoids and polyketides		1.99461
3029	HMDB0030435	[M+H]+	192.281	398.16	214.0862600000, 17.3400000000; 216.1019100000, 14.1800000000; 218.1175600000, 49.5200000000; 338.1386800000, 29.4800000000; 354.1336000000, 91.7400000000; 370.1649000000, 100.0000000000; 398.1598100000, 13.9100000000	medium	Positive		DarkChem	Predicted DarkChem data imported from 'Jaanus_210627_predicted_CCS_values_allCCS_darkChem_deepCCS.tsv'	1.14	minute	HILIC	Predicted by Siyang using ReTip algorithm on June 8, 2022	Alkaloids and derivatives		1.67057
3030	HMDB0030439	[M+H]+	192.242	371.149	167.0702700000, 5.2500000000; 189.0910100000, 8.2600000000; 191.0702700000, 15.4700000000; 193.0859200000, 23.8600000000; 195.1015700000, 5.7900000000; 201.0910100000, 31.5000000000; 203.1066600000, 24.1900000000; 219.1015700000, 10.7800000000; 321.1121400000, 7.0900000000; 325.1070500000, 4.9700000000; 325.1434400000, 6.3100000000; 327.1227000000, 13.5200000000; 329.1383500000, 13.4300000000; 339.1227000000, 13.0700000000; 341.1383500000, 10.8800000000; 353.1383500000, 68.7600000000; 371.1489100000, 100.0000000000	medium	Positive		DarkChem	Predicted DarkChem data imported from 'Jaanus_210627_predicted_CCS_values_allCCS_darkChem_deepCCS.tsv'	1.2	minute	HILIC	Predicted by Siyang using ReTip algorithm on June 8, 2022	Phenylpropanoids and polyketides		2.34772
3031	HMDB0030452	[M+H]+	195.136	423.21	87.0916700000, 4.5600000000; 98.0600400000, 15.2200000000; 100.0756900000, 5.4000000000; 112.0505400000, 5.0500000000; 125.0821700000, 4.3800000000; 127.0865900000, 33.6900000000; 129.1022400000, 19.7000000000; 153.1134700000, 4.5100000000; 154.0974900000, 31.0600000000; 156.1131400000, 4.6400000000; 235.0825700000, 4.5100000000; 253.0931300000, 8.2100000000; 270.1448300000, 3.8400000000; 333.1193500000, 5.7500000000; 335.1826200000, 10.5900000000; 349.2095000000, 4.5700000000; 350.1459000000, 20.7300000000; 362.1459000000, 59.4100000000; 363.1775300000, 35.0400000000; 364.1615500000, 100.0000000000; 379.1724400000, 55.9800000000; 381.1880900000, 5.5900000000; 388.1727800000, 4.2600000000; 389.1567900000, 5.4500000000; 405.1993300000, 4.6900000000; 406.1833400000, 18.8900000000; 423.2098900000, 10.2100000000	medium	Positive		DarkChem	Predicted DarkChem data imported from 'Jaanus_210627_predicted_CCS_values_allCCS_darkChem_deepCCS.tsv'	8.17	minute	HILIC	Predicted by Siyang using ReTip algorithm on June 8, 2022	Organic acids and derivatives		2.75209
3032	HMDB0030454	[M+H]+	184.105	361.238	85.0284100000, 5.2600000000; 97.0284100000, 9.2300000000; 105.0698800000, 9.3300000000; 107.0855300000, 12.5700000000; 109.1011800000, 12.9200000000; 121.1011800000, 12.2800000000; 123.1168300000, 20.1500000000; 135.0076700000, 6.8400000000; 137.0233200000, 16.7800000000; 139.0389700000, 16.5000000000; 141.0546200000, 7.9700000000; 149.1324800000, 7.9100000000; 155.0338900000, 7.7400000000; 173.1324800000, 100.0000000000; 177.1637800000, 11.2200000000; 179.1794300000, 22.8100000000; 187.1481300000, 25.2300000000; 189.1637800000, 46.1600000000; 191.1794300000, 37.6300000000; 193.1950800000, 19.4400000000; 205.1950800000, 9.6200000000; 207.2107300000, 17.3800000000; 243.1743400000, 6.0900000000; 247.2056400000, 5.6300000000; 257.1172200000, 5.4700000000; 259.1328700000, 5.9900000000; 275.2005600000, 5.0000000000; 325.2162100000, 7.3200000000; 343.2267700000, 23.9800000000; 361.2373400000, 34.1600000000	medium	Positive		DarkChem	Predicted DarkChem data imported from 'Jaanus_210627_predicted_CCS_values_allCCS_darkChem_deepCCS.tsv'	0.8	minute	HILIC	Predicted by Siyang using ReTip algorithm on June 8, 2022	Organic oxygen compounds		3.04513
3033	HMDB0030455	[M+H]+	185.155	377.233	41.0385800000, 15.5500000000; 81.0698800000, 17.6700000000; 135.0076700000, 14.2300000000; 135.1168300000, 31.4400000000; 137.0233200000, 34.6000000000; 139.0389700000, 77.1400000000; 139.1117400000, 22.4100000000; 151.1481300000, 14.8400000000; 155.0338900000, 23.3700000000; 157.0495400000, 27.8200000000; 187.1481300000, 81.8600000000; 189.1637800000, 60.4300000000; 191.1794300000, 58.6000000000; 193.1950800000, 29.8200000000; 195.1743400000, 26.5000000000; 203.1430400000, 76.3900000000; 205.1586900000, 21.4500000000; 205.1950800000, 31.8300000000; 207.1743400000, 71.4200000000; 209.1899900000, 27.3400000000; 221.1899900000, 22.7900000000; 223.2056400000, 32.5900000000; 259.1328700000, 18.9300000000; 261.1849100000, 17.0600000000; 319.1903900000, 24.7100000000; 321.2060400000, 15.9500000000; 341.2111200000, 56.2100000000; 359.2216900000, 35.5000000000; 375.2166000000, 26.8200000000; 377.2322500000, 100.0000000000	medium	Positive		DarkChem	Predicted DarkChem data imported from 'Jaanus_210627_predicted_CCS_values_allCCS_darkChem_deepCCS.tsv'	1.18	minute	HILIC	Predicted by Siyang using ReTip algorithm on June 8, 2022	Organic oxygen compounds		3.19629
3034	HMDB0030456	[M+H]+	186.121	375.217	79.0542300000, 12.2300000000; 81.0698800000, 12.1500000000; 97.0647900000, 9.1900000000; 137.0233200000, 15.7100000000; 137.0960900000, 9.4300000000; 139.0389700000, 32.5300000000; 145.1011800000, 9.7900000000; 149.0960900000, 9.7600000000; 153.1273900000, 7.9900000000; 155.0338900000, 10.3900000000; 187.1117400000, 38.1200000000; 187.1481300000, 49.2300000000; 189.1637800000, 23.1700000000; 191.1430400000, 13.7600000000; 191.1794300000, 10.4400000000; 193.1586900000, 23.6400000000; 201.1273900000, 19.4900000000; 203.1430400000, 48.9600000000; 205.1586900000, 28.4000000000; 207.1743400000, 21.6600000000; 209.1899900000, 9.6500000000; 221.1899900000, 11.9400000000; 223.2056400000, 8.0100000000; 225.2212900000, 8.6500000000; 261.1849100000, 7.1600000000; 277.1434400000, 11.1100000000; 339.1954700000, 100.0000000000; 341.1747400000, 7.0300000000; 357.2060400000, 37.7200000000; 375.2166000000, 30.2200000000	medium	Positive		DarkChem	Predicted DarkChem data imported from 'Jaanus_210627_predicted_CCS_values_allCCS_darkChem_deepCCS.tsv'	0.84	minute	HILIC	Predicted by Siyang using ReTip algorithm on June 8, 2022	Organic oxygen compounds		2.98865
3035	HMDB0030470	[M+H]+	211.945	479.155	105.0334900000, 6.8200000000; 107.0491400000, 18.1700000000; 121.0647900000, 3.9100000000; 123.0804400000, 4.7100000000; 129.0698800000, 6.7300000000; 131.0855300000, 8.9600000000; 135.0076700000, 5.2400000000; 147.0804400000, 100.0000000000; 149.0597100000, 7.1300000000; 149.0960900000, 63.7700000000; 153.0182400000, 17.3300000000; 161.0444500000, 7.1800000000; 189.0910100000, 5.3400000000; 197.0444500000, 4.8700000000; 211.0237100000, 6.7500000000; 213.0393600000, 18.3400000000; 215.0550100000, 6.7500000000; 219.1015700000, 4.3900000000; 225.0393600000, 8.4800000000; 255.0499300000, 4.0900000000; 257.0655800000, 3.9600000000; 291.1227000000, 4.7700000000; 293.1383500000, 5.1800000000; 315.0710600000, 23.1900000000; 333.0816200000, 27.2300000000; 421.1129200000, 4.6600000000; 433.1493100000, 7.3600000000; 443.1336600000, 9.8000000000; 451.1598700000, 5.1200000000; 461.1442200000, 27.8400000000	medium	Positive		DarkChem	Predicted DarkChem data imported from 'Jaanus_210627_predicted_CCS_values_allCCS_darkChem_deepCCS.tsv'	4.38	minute	HILIC	Predicted by Siyang using ReTip algorithm on June 8, 2022	Organic oxygen compounds		2.78536
3036	HMDB0030471	[M+H]+	138.971	171.102	43.0178400000, 13.3000000000; 45.0334900000, 22.3000000000; 55.0542300000, 26.6300000000; 57.0334900000, 45.0700000000; 69.0334900000, 100.0000000000; 71.0491400000, 17.1300000000; 73.0647900000, 22.0300000000; 81.0334900000, 35.1500000000; 83.0491400000, 20.3200000000; 85.0647900000, 44.0200000000; 93.0334900000, 14.0500000000; 95.0491400000, 27.9800000000; 97.0284100000, 52.0700000000; 99.0440600000, 15.7700000000; 103.0753600000, 19.6200000000; 107.0491400000, 23.0300000000; 109.0647900000, 15.7900000000; 125.0597100000, 26.2100000000; 135.0804400000, 23.9100000000; 153.0910100000, 15.1000000000	medium	Positive		DarkChem	Predicted DarkChem data imported from 'Jaanus_210627_predicted_CCS_values_allCCS_darkChem_deepCCS.tsv'	2.11	minute	HILIC	Predicted by Siyang using ReTip algorithm on June 8, 2022	Organoheterocyclic compounds		2.82574
3037	HMDB0030472	[M+H]+	138.676	169.086	41.0021900000, 28.3700000000; 41.0385800000, 6.5600000000; 43.0178400000, 15.3600000000; 45.0334900000, 13.4300000000; 55.0178400000, 13.6700000000; 55.0542300000, 37.2000000000; 57.0334900000, 13.5600000000; 67.0178400000, 8.9000000000; 69.0334900000, 14.2600000000; 73.0647900000, 15.3200000000; 81.0334900000, 15.5800000000; 83.0491400000, 29.1700000000; 95.0127600000, 100.0000000000; 97.0284100000, 11.8100000000; 123.0440600000, 15.9400000000; 125.0597100000, 11.2500000000; 133.0647900000, 6.6000000000; 169.0859200000, 10.6900000000	medium	Positive		DarkChem	Predicted DarkChem data imported from 'Jaanus_210627_predicted_CCS_values_allCCS_darkChem_deepCCS.tsv'	1.97	minute	HILIC	Predicted by Siyang using ReTip algorithm on June 8, 2022	Organic oxygen compounds		2.43843
3038	HMDB0030473	[M+H]+	137.797	169.086	43.0178400000, 64.9400000000; 53.0385800000, 15.0100000000; 55.0542300000, 14.4200000000; 57.0334900000, 40.0500000000; 69.0334900000, 100.0000000000; 71.0491400000, 17.1300000000; 81.0334900000, 29.4900000000; 83.0491400000, 40.2300000000; 93.0334900000, 33.6100000000; 95.0127600000, 23.9400000000; 97.0284100000, 62.3100000000; 107.0491400000, 33.4500000000; 111.0440600000, 22.4500000000; 125.0597100000, 30.3700000000; 133.0647900000, 68.8800000000; 151.0753600000, 14.2900000000	medium	Positive		DarkChem	Predicted DarkChem data imported from 'Jaanus_210627_predicted_CCS_values_allCCS_darkChem_deepCCS.tsv'	2.16	minute	HILIC	Predicted by Siyang using ReTip algorithm on June 8, 2022	Organoheterocyclic compounds		2.60214
