## Supplemental Tables for "Introducing ‘identification probability’ for automated and transferable assessment of metabolite identification confidence in metabolomics and related studies" (part 3 of 3)

### Sheet: SupplementalTableS1_nonlipids (continued)
	hmdb_id	adduct	ccs_value	adduct_mass	fragments(mass_charge, intensity)	collision_energy_level	ionization_mode	ccs_data_source	ccs_predicted_by	ccs_notes	retention_time	retention_time_unit	phase	retention_time_notes	superclass	ccs_date	entropy
3039	HMDB0030474	[M+H]+	174.422	329.066	301.0706600000, 4.2900000000; 329.0655800000, 100.0000000000	medium	Positive		DarkChem	Predicted DarkChem data imported from 'Jaanus_210627_predicted_CCS_values_allCCS_darkChem_deepCCS.tsv'	1.23	minute	HILIC	Predicted by Siyang using ReTip algorithm on June 8, 2022	Phenylpropanoids and polyketides		0.171536
3040	HMDB0030475	[M+H]+	175.219	331.082	301.0706600000, 5.1500000000; 313.0706600000, 4.6700000000; 331.0812300000, 100.0000000000	medium	Positive		DarkChem	Predicted DarkChem data imported from 'Jaanus_210627_predicted_CCS_values_allCCS_darkChem_deepCCS.tsv'	1.41	minute	HILIC	Predicted by Siyang using ReTip algorithm on June 8, 2022	Phenylpropanoids and polyketides		0.363065
3041	HMDB0030476	[M+H]+	178.316	347.077	301.0706600000, 11.5300000000; 329.0655800000, 24.6400000000; 347.0761400000, 100.0000000000	medium	Positive		DarkChem	Predicted DarkChem data imported from 'Jaanus_210627_predicted_CCS_values_allCCS_darkChem_deepCCS.tsv'	1.46	minute	HILIC	Predicted by Siyang using ReTip algorithm on June 8, 2022	Phenylpropanoids and polyketides		0.745122
3042	HMDB0030477	[M+H]+	176.651	345.061	69.0334900000, 5.2600000000; 87.0440600000, 9.8700000000; 261.0393600000, 12.1300000000; 327.0499300000, 10.9400000000; 345.0604900000, 100.0000000000	medium	Positive		DarkChem	Predicted DarkChem data imported from 'Jaanus_210627_predicted_CCS_values_allCCS_darkChem_deepCCS.tsv'	1.8	minute	HILIC	Predicted by Siyang using ReTip algorithm on June 8, 2022	Phenylpropanoids and polyketides		0.961318
3043	HMDB0030478	[M+H]+	177.875	347.077	87.0440600000, 4.7800000000; 263.0550100000, 10.6400000000; 303.0499300000, 4.3100000000; 329.0655800000, 23.6800000000; 347.0761400000, 100.0000000000	medium	Positive		DarkChem	Predicted DarkChem data imported from 'Jaanus_210627_predicted_CCS_values_allCCS_darkChem_deepCCS.tsv'	1.69	minute	HILIC	Predicted by Siyang using ReTip algorithm on June 8, 2022	Phenylpropanoids and polyketides		0.96048
3044	HMDB0030479	[M+H]+	172.175	329.066	301.0706600000, 16.3900000000; 329.0655800000, 100.0000000000	medium	Positive		DarkChem	Predicted DarkChem data imported from 'Jaanus_210627_predicted_CCS_values_allCCS_darkChem_deepCCS.tsv'	1.73	minute	HILIC	Predicted by Siyang using ReTip algorithm on June 8, 2022	Phenylpropanoids and polyketides		0.406449
3045	HMDB0030480	[M+H]+	172.659	331.082	313.0706600000, 13.3400000000; 331.0812300000, 100.0000000000	medium	Positive		DarkChem	Predicted DarkChem data imported from 'Jaanus_210627_predicted_CCS_values_allCCS_darkChem_deepCCS.tsv'	1.79	minute	HILIC	Predicted by Siyang using ReTip algorithm on June 8, 2022	Phenylpropanoids and polyketides		0.362315
3046	HMDB0030481	[M+H]+	138.66	148.04	49.0072800000, 7.0800000000; 52.0181800000, 8.9700000000; 73.0072800000, 26.3700000000; 75.0229300000, 9.1000000000; 87.0229300000, 100.0000000000; 88.0181800000, 7.8500000000; 89.0021900000, 20.0000000000; 103.0178400000, 19.3300000000; 112.0181800000, 7.4200000000; 113.0021900000, 9.3700000000; 118.0287400000, 17.4000000000; 130.0287400000, 24.8600000000; 146.0236500000, 7.6600000000	medium	Positive		DarkChem	Predicted DarkChem data imported from 'Jaanus_210627_predicted_CCS_values_allCCS_darkChem_deepCCS.tsv'	3.3	minute	HILIC	Predicted by Siyang using ReTip algorithm on June 8, 2022	Organic acids and derivatives		2.13456
3047	HMDB0030482	[M+H]+	180.842	303.269	55.0542300000, 21.6100000000; 65.0385800000, 15.3500000000; 67.0542300000, 24.3200000000; 69.0698800000, 23.2800000000; 79.0542300000, 38.1900000000; 81.0698800000, 22.9400000000; 83.0855300000, 18.3300000000; 91.0542300000, 24.8700000000; 93.0698800000, 58.7700000000; 95.0491400000, 11.0600000000; 95.0855300000, 17.4000000000; 105.0698800000, 11.3300000000; 107.0491400000, 23.8200000000; 107.0855300000, 24.0200000000; 121.0647900000, 15.8100000000; 121.1011800000, 17.0600000000; 139.1481300000, 11.0200000000; 147.1168300000, 15.4400000000; 165.1637800000, 10.4000000000; 171.1168300000, 10.6400000000; 177.1273900000, 10.6000000000; 195.2107300000, 16.3900000000; 207.1743400000, 12.9500000000; 257.2263800000, 15.9000000000; 259.2056400000, 8.6700000000; 259.2420300000, 10.1400000000; 275.2733300000, 13.4600000000; 285.2576800000, 30.9200000000; 301.2525900000, 25.0200000000; 303.2682400000, 100.0000000000	medium	Positive		DarkChem	Predicted DarkChem data imported from 'Jaanus_210627_predicted_CCS_values_allCCS_darkChem_deepCCS.tsv'	1.78	minute	HILIC	Predicted by Siyang using ReTip algorithm on June 8, 2022	Benzenoids		3.05229
3048	HMDB0030483	[M+H]+	148.229	213.066	213.0658500000, 100.0000000000	medium	Positive		DarkChem	Predicted DarkChem data imported from 'Jaanus_210627_predicted_CCS_values_allCCS_darkChem_deepCCS.tsv'	1.68	minute	HILIC	Predicted by Siyang using ReTip algorithm on June 8, 2022	Organoheterocyclic compounds		0
3049	HMDB0030486	[M+H]+	155.286	235.097	135.0440600000, 10.0000000000; 161.0233200000, 11.4300000000; 163.0389700000, 39.3200000000; 175.0389700000, 12.7400000000; 175.0753600000, 17.1400000000; 177.0546200000, 25.4300000000; 185.0597100000, 7.1700000000; 187.0753600000, 8.0700000000; 189.0910100000, 8.3700000000; 199.0753600000, 29.4400000000; 203.0702700000, 52.0700000000; 217.0859200000, 100.0000000000; 233.0808400000, 23.4000000000; 235.0964900000, 47.1000000000	medium	Positive		DarkChem	Predicted DarkChem data imported from 'Jaanus_210627_predicted_CCS_values_allCCS_darkChem_deepCCS.tsv'	1.29	minute	HILIC	Predicted by Siyang using ReTip algorithm on June 8, 2022	Organoheterocyclic compounds		2.2712
3050	HMDB0030487	[M+H]+	184.256	353.139	285.0757500000, 9.1100000000; 311.0914000000, 19.5700000000; 313.1070500000, 44.6000000000; 351.1227000000, 100.0000000000; 353.1383500000, 76.9600000000	medium	Positive		DarkChem	Predicted DarkChem data imported from 'Jaanus_210627_predicted_CCS_values_allCCS_darkChem_deepCCS.tsv'	0.94	minute	HILIC	Predicted by Siyang using ReTip algorithm on June 8, 2022	Organoheterocyclic compounds		1.35648
3051	HMDB0030488	[M+H]+	196.187	421.129	363.0863100000, 9.4500000000; 365.0655800000, 11.4000000000; 375.1227000000, 17.9400000000; 377.1383500000, 18.4000000000; 393.1332600000, 13.3700000000; 403.1176100000, 27.1400000000; 421.1281800000, 100.0000000000	medium	Positive		DarkChem	Predicted DarkChem data imported from 'Jaanus_210627_predicted_CCS_values_allCCS_darkChem_deepCCS.tsv'	0.92	minute	HILIC	Predicted by Siyang using ReTip algorithm on June 8, 2022	Organoheterocyclic compounds		1.54814
3052	HMDB0030489	[M+H]+	214.446	501.191	501.1907700000, 100.0000000000	medium	Positive		DarkChem	Predicted DarkChem data imported from 'Jaanus_210627_predicted_CCS_values_allCCS_darkChem_deepCCS.tsv'	1.48	minute	HILIC	Predicted by Siyang using ReTip algorithm on June 8, 2022	Organoheterocyclic compounds		0
3053	HMDB0030490	[M+H]+	203.87	449.16	449.1594700000, 100.0000000000	medium	Positive		DarkChem	Predicted DarkChem data imported from 'Jaanus_210627_predicted_CCS_values_allCCS_darkChem_deepCCS.tsv'	1.31	minute	HILIC	Predicted by Siyang using ReTip algorithm on June 8, 2022	Organoheterocyclic compounds		0
3054	HMDB0030492	[M+H]+	255.216	694.468	43.0178400000, 16.3200000000; 45.0334900000, 8.9200000000; 53.0385800000, 10.1600000000; 55.0542300000, 14.0500000000; 57.0334900000, 4.0000000000; 57.0698800000, 5.2600000000; 71.0491400000, 4.3900000000; 576.4047400000, 13.7900000000; 578.4203900000, 6.5600000000; 606.4153000000, 5.4300000000; 618.4153000000, 5.0700000000; 620.4309500000, 7.5300000000; 622.4102100000, 16.5100000000; 622.4466000000, 11.0800000000; 624.4258600000, 14.1100000000; 626.4415200000, 5.2600000000; 628.4360400000, 4.2400000000; 632.4309500000, 4.0700000000; 634.4102100000, 4.3900000000; 636.4258600000, 18.6300000000; 646.4466000000, 9.1200000000; 648.4622500000, 7.6000000000; 650.4415200000, 29.4800000000; 652.4571700000, 16.2600000000; 658.4466000000, 23.4400000000; 666.4364300000, 6.7700000000; 668.4520800000, 12.1200000000; 676.4571700000, 41.0800000000; 694.4677300000, 100.0000000000	medium	Positive		DarkChem	Predicted DarkChem data imported from 'Jaanus_210627_predicted_CCS_values_allCCS_darkChem_deepCCS.tsv'	1.42	minute	HILIC	Predicted by Siyang using ReTip algorithm on June 8, 2022	Organoheterocyclic compounds		2.86922
3055	HMDB0030493	[M+H]+	259.514	708.484	43.0178400000, 15.7800000000; 45.0334900000, 8.6100000000; 53.0385800000, 9.8300000000; 55.0542300000, 13.3500000000; 57.0334900000, 3.8600000000; 57.0698800000, 5.0600000000; 71.0491400000, 4.2300000000; 590.4203900000, 13.7000000000; 592.4360400000, 6.4200000000; 620.4309500000, 5.2400000000; 624.3894800000, 3.8600000000; 632.4309500000, 4.8600000000; 634.4466000000, 7.3000000000; 636.4258600000, 15.9700000000; 636.4622500000, 10.8100000000; 638.4415200000, 13.6200000000; 640.4571700000, 5.0800000000; 642.4516900000, 4.7000000000; 646.4466000000, 3.8500000000; 648.4258600000, 4.1300000000; 650.4415200000, 18.0300000000; 660.4622500000, 8.1500000000; 662.4779000000, 7.1000000000; 664.4571700000, 28.5400000000; 666.4728200000, 15.7000000000; 672.4622500000, 23.6600000000; 680.4520800000, 6.6800000000; 682.4677300000, 11.7100000000; 690.4728200000, 37.8400000000; 708.4833800000, 100.0000000000	medium	Positive		DarkChem	Predicted DarkChem data imported from 'Jaanus_210627_predicted_CCS_values_allCCS_darkChem_deepCCS.tsv'	1.38	minute	HILIC	Predicted by Siyang using ReTip algorithm on June 8, 2022	Organoheterocyclic compounds		2.88574
3056	HMDB0030502	[M+H]+	193.943	391.176	83.0491400000, 12.6400000000; 101.0597100000, 22.6700000000; 103.0753600000, 14.3700000000; 109.0647900000, 21.5800000000; 115.0753600000, 21.6000000000; 119.0491400000, 20.3400000000; 127.0753600000, 14.3300000000; 137.0597100000, 55.9500000000; 139.0389700000, 16.2700000000; 141.0546200000, 16.9400000000; 151.0753600000, 14.0800000000; 177.0910100000, 16.1200000000; 223.1328700000, 12.7800000000; 231.1015700000, 16.2300000000; 233.1172200000, 34.4400000000; 235.1328700000, 25.5800000000; 251.1277900000, 31.2700000000; 253.1070500000, 25.0800000000; 291.1590900000, 37.5500000000; 303.1227000000, 13.7300000000; 331.1176100000, 17.2900000000; 333.1332600000, 19.2700000000; 333.1696500000, 24.2400000000; 341.1383500000, 15.1900000000; 345.1696500000, 19.4000000000; 347.1489100000, 13.8300000000; 359.1489100000, 28.4200000000; 363.1802200000, 30.9200000000; 373.1645600000, 87.1700000000; 391.1751300000, 100.0000000000	medium	Positive		DarkChem	Predicted DarkChem data imported from 'Jaanus_210627_predicted_CCS_values_allCCS_darkChem_deepCCS.tsv'	2.57	minute	HILIC	Predicted by Siyang using ReTip algorithm on June 8, 2022	Phenylpropanoids and polyketides		3.1596
3057	HMDB0030503	[M+H]+	201.411	433.186	119.0491400000, 13.4800000000; 137.0597100000, 42.6200000000; 151.0753600000, 11.4300000000; 153.0546200000, 11.9900000000; 155.0702700000, 13.6900000000; 167.1066600000, 14.8100000000; 223.0964900000, 13.9200000000; 225.1121400000, 14.7800000000; 233.1172200000, 23.3500000000; 235.1328700000, 61.5300000000; 237.1485200000, 13.1000000000; 241.1070500000, 28.2800000000; 249.1121400000, 25.4400000000; 251.1277900000, 35.9800000000; 253.1070500000, 19.0900000000; 253.1434400000, 58.0200000000; 255.1227000000, 33.5500000000; 265.1434400000, 12.0400000000; 267.1227000000, 16.8500000000; 333.1332600000, 18.8500000000; 341.1383500000, 20.7300000000; 345.1696500000, 15.0700000000; 359.1489100000, 31.4100000000; 373.1645600000, 100.0000000000; 375.1438300000, 18.0800000000; 389.1594800000, 25.3700000000; 391.1751300000, 76.7600000000; 405.1907800000, 19.8300000000; 415.1751300000, 35.9900000000; 433.1856900000, 32.9900000000	medium	Positive		DarkChem	Predicted DarkChem data imported from 'Jaanus_210627_predicted_CCS_values_allCCS_darkChem_deepCCS.tsv'	1.23	minute	HILIC	Predicted by Siyang using ReTip algorithm on June 8, 2022	Phenylpropanoids and polyketides		3.14619
3058	HMDB0030504	[M+H]+	197.353	405.191	109.0647900000, 20.8200000000; 119.0491400000, 20.5300000000; 127.0753600000, 15.6000000000; 129.0910100000, 17.8400000000; 137.0597100000, 43.7600000000; 139.0389700000, 13.1000000000; 139.0753600000, 14.2000000000; 151.0753600000, 16.1100000000; 153.0546200000, 11.3600000000; 153.0910100000, 12.2100000000; 155.0702700000, 10.8700000000; 177.0910100000, 16.1200000000; 233.1172200000, 14.2100000000; 235.0964900000, 11.0700000000; 235.1328700000, 18.5300000000; 249.1121400000, 15.8900000000; 251.1277900000, 23.7300000000; 291.1590900000, 20.2000000000; 333.1696500000, 30.7300000000; 345.1332600000, 20.2900000000; 347.1489100000, 24.7100000000; 355.1540000000, 32.9700000000; 359.1853000000, 16.3900000000; 361.1645600000, 14.8900000000; 369.1696500000, 17.8400000000; 373.1645600000, 46.1700000000; 375.1802200000, 25.3000000000; 377.1958700000, 23.7800000000; 387.1802200000, 80.9300000000; 405.1907800000, 100.0000000000	medium	Positive		DarkChem	Predicted DarkChem data imported from 'Jaanus_210627_predicted_CCS_values_allCCS_darkChem_deepCCS.tsv'	1.94	minute	HILIC	Predicted by Siyang using ReTip algorithm on June 8, 2022	Phenylpropanoids and polyketides		3.11249
3059	HMDB0030505	[M+H]+	219.962	523.244	58.0651300000, 5.8900000000; 111.0440600000, 4.0900000000; 121.0284100000, 3.9700000000; 123.0440600000, 7.8100000000; 137.0233200000, 3.8500000000; 139.0389700000, 9.4700000000; 180.0655200000, 3.5500000000; 194.1175600000, 8.3900000000; 224.1281200000, 3.8500000000; 371.1965300000, 4.5500000000; 383.1965300000, 14.3100000000; 385.2121800000, 10.5300000000; 395.1965300000, 60.8600000000; 397.2121800000, 58.0600000000; 413.2071000000, 60.2900000000; 415.2227500000, 7.4400000000; 467.2540500000, 13.6900000000; 491.2176600000, 4.4500000000; 492.2016800000, 30.6700000000; 494.2173300000, 6.4600000000; 495.2489600000, 13.3100000000; 505.2333100000, 50.3000000000; 523.2438800000, 100.0000000000	medium	Positive		DarkChem	Predicted DarkChem data imported from 'Jaanus_210627_predicted_CCS_values_allCCS_darkChem_deepCCS.tsv'	3.5	minute	HILIC	Predicted by Siyang using ReTip algorithm on June 8, 2022	Organoheterocyclic compounds		2.56077
3060	HMDB0030516	[M+H]+	155.697	240.16	55.0542300000, 7.5500000000; 70.0651300000, 12.5400000000; 96.0807800000, 5.4100000000; 108.0807800000, 9.9900000000; 110.0964300000, 14.4400000000; 122.0964300000, 100.0000000000; 124.1120800000, 26.6700000000; 140.1069900000, 43.7100000000; 240.1594200000, 7.4800000000	medium	Positive		DarkChem	Predicted DarkChem data imported from 'Jaanus_210627_predicted_CCS_values_allCCS_darkChem_deepCCS.tsv'	3.34	minute	HILIC	Predicted by Siyang using ReTip algorithm on June 8, 2022	Organoheterocyclic compounds		1.71485
3061	HMDB0030519	[M+H]+	170.682	286.217	57.0698800000, 7.9700000000; 71.0855300000, 5.0200000000; 81.0698800000, 3.1200000000; 158.0600400000, 11.1200000000; 160.0756900000, 30.1000000000; 172.0756900000, 27.8900000000; 174.0913400000, 33.4700000000; 188.1069900000, 4.2500000000; 200.1069900000, 4.7800000000; 202.1226400000, 3.7600000000; 214.1226400000, 3.3600000000; 216.1382900000, 6.3300000000; 228.1382900000, 4.9900000000; 230.1539400000, 4.9600000000; 242.1539400000, 3.6400000000; 244.1695900000, 4.3900000000; 255.1743400000, 2.8000000000; 268.2059800000, 4.9200000000; 284.2008900000, 8.3400000000; 286.2165400000, 100.0000000000	medium	Positive		DarkChem	Predicted DarkChem data imported from 'Jaanus_210627_predicted_CCS_values_allCCS_darkChem_deepCCS.tsv'	1.44	minute	HILIC	Predicted by Siyang using ReTip algorithm on June 8, 2022	Organoheterocyclic compounds		2.28106
3062	HMDB0030521	[M+H]+	169.993	287.128	123.0440600000, 10.2700000000; 125.0597100000, 8.2900000000; 133.0647900000, 9.5200000000; 137.0597100000, 13.6600000000; 147.0440600000, 14.0700000000; 149.0597100000, 35.0400000000; 151.0753600000, 35.2800000000; 153.0910100000, 9.5200000000; 163.0753600000, 10.8900000000; 165.0910100000, 14.0400000000; 177.0910100000, 7.8700000000; 255.1015700000, 30.6700000000; 257.1172200000, 9.2600000000; 259.1328700000, 9.0600000000; 287.1277900000, 100.0000000000	medium	Positive		DarkChem	Predicted DarkChem data imported from 'Jaanus_210627_predicted_CCS_values_allCCS_darkChem_deepCCS.tsv'	1.26	minute	HILIC	Predicted by Siyang using ReTip algorithm on June 8, 2022	Phenylpropanoids and polyketides		2.31703
3063	HMDB0030522	[M+H]+	200.821	417.228	73.0647900000, 24.5600000000; 97.0647900000, 30.7500000000; 101.0597100000, 28.5700000000; 105.0698800000, 20.8600000000; 107.0855300000, 45.8400000000; 117.0698800000, 36.8200000000; 119.0855300000, 58.8500000000; 121.1011800000, 44.7200000000; 129.0698800000, 29.7400000000; 129.0910100000, 26.2700000000; 131.0855300000, 28.7100000000; 139.0389700000, 38.0800000000; 189.0910100000, 29.1100000000; 215.0702700000, 25.6100000000; 217.0859200000, 79.2200000000; 219.1015700000, 46.3500000000; 231.1015700000, 23.1000000000; 257.1172200000, 51.0000000000; 271.1328700000, 21.5100000000; 273.1485200000, 27.9100000000; 295.1328700000, 60.5600000000; 297.1485200000, 81.2100000000; 299.1641700000, 100.0000000000; 301.1798200000, 23.2300000000; 311.1641700000, 21.8400000000; 319.1903900000, 21.9800000000; 371.1853000000, 24.8300000000; 381.2060400000, 37.4800000000; 399.2166000000, 32.7800000000; 417.2271700000, 29.5200000000	medium	Positive		DarkChem	Predicted DarkChem data imported from 'Jaanus_210627_predicted_CCS_values_allCCS_darkChem_deepCCS.tsv'	0.98	minute	HILIC	Predicted by Siyang using ReTip algorithm on June 8, 2022	Organoheterocyclic compounds		3.25769
3064	HMDB0030523	[M+H]+	199.45	403.212	71.0491400000, 25.2200000000; 73.0647900000, 25.0300000000; 85.0647900000, 21.3900000000; 101.0597100000, 28.7100000000; 103.0542300000, 22.8200000000; 105.0698800000, 33.6700000000; 107.0855300000, 63.2800000000; 109.1011800000, 20.9800000000; 115.0542300000, 26.6200000000; 117.0698800000, 78.9300000000; 119.0855300000, 49.4600000000; 129.0910100000, 23.1500000000; 131.0855300000, 28.4500000000; 139.0389700000, 54.8800000000; 153.0546200000, 40.8400000000; 203.0702700000, 50.9000000000; 243.1015700000, 27.9000000000; 245.1172200000, 25.7600000000; 249.1485200000, 21.1500000000; 259.1328700000, 25.7800000000; 281.1172200000, 59.9000000000; 283.1328700000, 89.4600000000; 285.1485200000, 100.0000000000; 287.1641700000, 62.5200000000; 289.1798200000, 34.3700000000; 297.1485200000, 21.6300000000; 329.1747400000, 39.7000000000; 357.1696500000, 24.4900000000; 367.1903900000, 44.8000000000; 385.2009500000, 49.0700000000	medium	Positive		DarkChem	Predicted DarkChem data imported from 'Jaanus_210627_predicted_CCS_values_allCCS_darkChem_deepCCS.tsv'	0.93	minute	HILIC	Predicted by Siyang using ReTip algorithm on June 8, 2022	Organoheterocyclic compounds		3.28257
3065	HMDB0030524	[M+H]+	132.247	167.994	124.0215500000, 76.7400000000; 167.9936200000, 100.0000000000	medium	Positive		DarkChem	Predicted DarkChem data imported from 'Jaanus_210627_predicted_CCS_values_allCCS_darkChem_deepCCS.tsv'	1.42	minute	HILIC	Predicted by Siyang using ReTip algorithm on June 8, 2022	Organoheterocyclic compounds		0.684462
3066	HMDB0030526	[M+H]+	164.109	273.113	107.0491400000, 7.8500000000; 123.0440600000, 23.9300000000; 125.0597100000, 10.5300000000; 137.0597100000, 10.8600000000; 139.0753600000, 7.2000000000; 149.0597100000, 50.6300000000; 151.0753600000, 18.1900000000; 213.0910100000, 4.7900000000; 241.0859200000, 21.8400000000; 243.1015700000, 9.4300000000; 245.1172200000, 13.6500000000; 255.1015700000, 10.5100000000; 273.1121400000, 100.0000000000	medium	Positive		DarkChem	Predicted DarkChem data imported from 'Jaanus_210627_predicted_CCS_values_allCCS_darkChem_deepCCS.tsv'	1.37	minute	HILIC	Predicted by Siyang using ReTip algorithm on June 8, 2022	Phenylpropanoids and polyketides		2.12457
3067	HMDB0030528	[M+H]+	237.721	586.353	41.0385800000, 7.9600000000; 71.0491400000, 15.5700000000; 83.0491400000, 16.8200000000; 287.1641700000, 8.4800000000; 289.1798200000, 21.5600000000; 291.1954700000, 5.7200000000; 293.2111200000, 5.6800000000; 350.2114600000, 6.1800000000; 454.2740600000, 5.3100000000; 464.2584100000, 5.1600000000; 468.2533200000, 10.2300000000; 472.2846200000, 8.5200000000; 482.2689700000, 6.1100000000; 484.2846200000, 7.9500000000; 486.2638900000, 14.3900000000; 498.3002700000, 6.7700000000; 508.2846200000, 4.8600000000; 510.3002700000, 6.2600000000; 512.2795400000, 5.9400000000; 514.2951900000, 7.7000000000; 516.3108400000, 8.4600000000; 526.2951900000, 18.9200000000; 528.3108400000, 39.7500000000; 544.3057500000, 32.0100000000; 546.3214000000, 9.9100000000; 550.3315700000, 14.4800000000; 556.3421400000, 9.4800000000; 568.3421400000, 66.2800000000; 584.3370500000, 5.2000000000; 586.3527000000, 100.0000000000	medium	Positive		DarkChem	Predicted DarkChem data imported from 'Jaanus_210627_predicted_CCS_values_allCCS_darkChem_deepCCS.tsv'	2.52	minute	HILIC	Predicted by Siyang using ReTip algorithm on June 8, 2022	Organoheterocyclic compounds		2.92452
3068	HMDB0030529	[M+H]+	239.472	604.364	59.0491400000, 5.5300000000; 101.0597100000, 3.3100000000; 305.1747400000, 8.5600000000; 307.1903900000, 21.7600000000; 309.2060400000, 5.7700000000; 311.2216900000, 5.7300000000; 321.2060400000, 3.6400000000; 336.1958100000, 3.3600000000; 350.2114600000, 6.0300000000; 352.2271100000, 3.2500000000; 426.2427600000, 3.3700000000; 452.2584100000, 3.4600000000; 496.2846200000, 3.1300000000; 504.2744500000, 14.7400000000; 514.2951900000, 10.3900000000; 516.3108400000, 18.5800000000; 526.2951900000, 7.3800000000; 528.3108400000, 11.0100000000; 530.2901000000, 3.2500000000; 544.3057500000, 24.0800000000; 546.3214000000, 40.1300000000; 560.3006600000, 4.3800000000; 562.3163100000, 22.9300000000; 564.3319600000, 9.2300000000; 568.3421400000, 14.4400000000; 574.3527000000, 9.6300000000; 576.3683500000, 3.0200000000; 586.3527000000, 60.4100000000; 604.3632600000, 100.0000000000	medium	Positive		DarkChem	Predicted DarkChem data imported from 'Jaanus_210627_predicted_CCS_values_allCCS_darkChem_deepCCS.tsv'	2.82	minute	HILIC	Predicted by Siyang using ReTip algorithm on June 8, 2022	Organoheterocyclic compounds		2.78236
3069	HMDB0030530	[M+H]+	246.475	646.374	69.0334900000, 4.3700000000; 331.1903900000, 3.3100000000; 336.1958100000, 5.4300000000; 347.1853000000, 8.3200000000; 349.2009500000, 9.4500000000; 350.2114600000, 3.2900000000; 351.2166000000, 2.7900000000; 352.2271100000, 4.5900000000; 353.2322500000, 4.8100000000; 363.2166000000, 2.9900000000; 452.2584100000, 3.1500000000; 472.2846200000, 3.8400000000; 498.3002700000, 4.3600000000; 546.2850100000, 4.1300000000; 556.3057500000, 5.0800000000; 558.3214000000, 4.5700000000; 560.3370500000, 5.3400000000; 566.3264900000, 6.0900000000; 568.3421400000, 22.5900000000; 586.3163100000, 12.6300000000; 586.3527000000, 27.6300000000; 588.3319600000, 14.1300000000; 602.3112300000, 3.8700000000; 604.3268800000, 19.1900000000; 604.3632600000, 6.7200000000; 606.3425300000, 9.6800000000; 610.3527000000, 12.2000000000; 616.3632600000, 5.1600000000; 628.3632600000, 55.9300000000; 646.3738300000, 100.0000000000	medium	Positive		DarkChem	Predicted DarkChem data imported from 'Jaanus_210627_predicted_CCS_values_allCCS_darkChem_deepCCS.tsv'	2.42	minute	HILIC	Predicted by Siyang using ReTip algorithm on June 8, 2022	Organoheterocyclic compounds		2.64893
3070	HMDB0030531	[M+H]+	243.067	630.379	43.0542300000, 4.6100000000; 69.0334900000, 4.7300000000; 278.1539400000, 4.0200000000; 320.2008900000, 6.5900000000; 334.2165400000, 3.6800000000; 336.2321900000, 5.1200000000; 347.1853000000, 9.0400000000; 349.2009500000, 10.2400000000; 353.2322500000, 5.2200000000; 363.2166000000, 4.5500000000; 436.2634900000, 3.9200000000; 456.2897100000, 4.2600000000; 470.3053600000, 3.5800000000; 482.3053600000, 4.7500000000; 512.3159200000, 3.8500000000; 530.2901000000, 9.8700000000; 540.3108400000, 5.2700000000; 542.3264900000, 5.1400000000; 544.3421400000, 5.9400000000; 550.3315700000, 4.5100000000; 552.3472200000, 15.2700000000; 570.3214000000, 10.5800000000; 570.3577900000, 31.0500000000; 572.3370500000, 7.6400000000; 574.3163100000, 4.4800000000; 588.3319600000, 24.8300000000; 588.3683500000, 9.4500000000; 590.3476100000, 10.6300000000; 612.3683500000, 23.1300000000; 630.3789100000, 100.0000000000	medium	Positive		DarkChem	Predicted DarkChem data imported from 'Jaanus_210627_predicted_CCS_values_allCCS_darkChem_deepCCS.tsv'	2.03	minute	HILIC	Predicted by Siyang using ReTip algorithm on June 8, 2022	Organic acids and derivatives		2.69781
3071	HMDB0030532	[M+H]+	251.007	703.174	43.0542300000, 17.6700000000; 44.0130900000, 8.1900000000; 55.0542300000, 20.5000000000; 57.0334900000, 6.9000000000; 73.0647900000, 6.4300000000; 113.0597100000, 6.3300000000; 130.0862600000, 9.9900000000; 378.0809300000, 100.0000000000; 396.0468600000, 7.0200000000; 436.0417800000, 6.2000000000; 437.0370300000, 4.8500000000; 459.1387700000, 6.7300000000; 476.1177000000, 13.9800000000; 496.0629100000, 5.1500000000; 528.0891200000, 7.4800000000; 538.0734700000, 18.1500000000; 539.1051100000, 9.8900000000; 540.0891200000, 15.6800000000; 541.1207600000, 5.8300000000; 542.1047700000, 4.9500000000; 555.1000200000, 24.9100000000; 556.0840400000, 21.6000000000; 558.0996900000, 5.3900000000; 562.1309900000, 6.1500000000; 571.0949300000, 4.8400000000; 573.1105800000, 21.3400000000; 643.1160600000, 11.7600000000; 685.1630100000, 9.7600000000; 701.1579300000, 32.6200000000; 703.1735800000, 25.6700000000	medium	Positive		DarkChem	Predicted DarkChem data imported from 'Jaanus_210627_predicted_CCS_values_allCCS_darkChem_deepCCS.tsv'	9.11	minute	HILIC	Predicted by Siyang using ReTip algorithm on June 8, 2022	Organoheterocyclic compounds		3.00418
3072	HMDB0030533	[M+H]+	143.891	191.118	173.1073200000, 18.2100000000; 189.1022400000, 10.7600000000; 191.1178900000, 100.0000000000	medium	Positive		DarkChem	Predicted DarkChem data imported from 'Jaanus_210627_predicted_CCS_values_allCCS_darkChem_deepCCS.tsv'	4.44	minute	HILIC	Predicted by Siyang using ReTip algorithm on June 8, 2022	Organoheterocyclic compounds		0.680888
3073	HMDB0030539	[M+H]+	187.307	373.129	330.1097800000, 1.0000000000; 358.1047000000, 11.0000000000; 373.1281700000, 100.0000000000	medium	Positive		DarkChem	Predicted DarkChem data imported from 'Jaanus_210627_predicted_CCS_values_allCCS_darkChem_deepCCS.tsv'	0.91	minute	HILIC	Predicted by Siyang using ReTip algorithm on June 8, 2022	Phenylpropanoids and polyketides		0.371232
3074	HMDB0030540	[M+H]+	126.304	123.081	53.0385800000, 16.2600000000; 55.0542300000, 36.1700000000; 75.0229300000, 17.1200000000; 77.0385800000, 62.5500000000; 79.0542300000, 62.2400000000; 91.0542300000, 14.1200000000; 93.0698800000, 51.7400000000; 95.0855300000, 15.1500000000; 105.0698800000, 100.0000000000; 123.0804400000, 24.0400000000	medium	Positive		DarkChem	Predicted DarkChem data imported from 'Jaanus_210627_predicted_CCS_values_allCCS_darkChem_deepCCS.tsv'	4.32	minute	HILIC	Predicted by Siyang using ReTip algorithm on June 8, 2022	Benzenoids		2.08581
3075	HMDB0030541	[M+H]+	163.129	275.092	121.0284100000, 17.6100000000; 123.0440600000, 38.0800000000; 125.0597100000, 8.1100000000; 135.0440600000, 26.8000000000; 147.0440600000, 19.8100000000; 149.0597100000, 9.2500000000; 151.0389700000, 10.4500000000; 153.0546200000, 34.0700000000; 163.0389700000, 14.5000000000; 165.0546200000, 28.0900000000; 247.0964900000, 7.2800000000; 257.0808400000, 7.2600000000; 275.0914000000, 100.0000000000	medium	Positive		DarkChem	Predicted DarkChem data imported from 'Jaanus_210627_predicted_CCS_values_allCCS_darkChem_deepCCS.tsv'	2.67	minute	HILIC	Predicted by Siyang using ReTip algorithm on June 8, 2022	Phenylpropanoids and polyketides		2.22283
3076	HMDB0030542	[M+H]+	238.443	613.213	73.0284100000, 12.8600000000; 109.0647900000, 30.1900000000; 129.0546200000, 40.9100000000; 137.0597100000, 54.7900000000; 145.0495400000, 18.8600000000; 147.0651900000, 28.2100000000; 151.0753600000, 40.4000000000; 153.0182400000, 100.0000000000; 155.0338900000, 27.4200000000; 161.0597100000, 20.7800000000; 163.0601000000, 56.4400000000; 165.0757500000, 48.9600000000; 167.0338900000, 17.7200000000; 169.0495400000, 35.7300000000; 179.0702700000, 35.5800000000; 181.0495400000, 23.3200000000; 273.0757500000, 17.3600000000; 305.1019600000, 55.7400000000; 309.1180100000, 15.6300000000; 315.0710600000, 26.8900000000; 317.0867100000, 33.4000000000; 331.1023600000, 48.9700000000; 345.1180100000, 33.9400000000; 449.1442200000, 17.8100000000; 461.1289700000, 16.4200000000; 467.1547900000, 14.3600000000; 539.1759200000, 18.1400000000; 585.2177800000, 32.1900000000; 595.2021300000, 15.2500000000; 613.2127000000, 72.2200000000	medium	Positive		DarkChem	Predicted DarkChem data imported from 'Jaanus_210627_predicted_CCS_values_allCCS_darkChem_deepCCS.tsv'	5.69	minute	HILIC	Predicted by Siyang using ReTip algorithm on June 8, 2022	Phenylpropanoids and polyketides		3.25597
3077	HMDB0030544	[M+H]+	171.427	315.087	183.0287900000, 3.0000000000; 243.0651800000, 3.0000000000; 315.0863100000, 100.0000000000	medium	Positive		DarkChem	Predicted DarkChem data imported from 'Jaanus_210627_predicted_CCS_values_allCCS_darkChem_deepCCS.tsv'	1.02	minute	HILIC	Predicted by Siyang using ReTip algorithm on June 8, 2022	Phenylpropanoids and polyketides		0.256753
3078	HMDB0030545	[M+H]+	173.294	315.087	197.0444400000, 3.0000000000; 229.0495300000, 3.0000000000; 315.0863100000, 100.0000000000	medium	Positive		DarkChem	Predicted DarkChem data imported from 'Jaanus_210627_predicted_CCS_values_allCCS_darkChem_deepCCS.tsv'	1.13	minute	HILIC	Predicted by Siyang using ReTip algorithm on June 8, 2022	Phenylpropanoids and polyketides		0.256753
3079	HMDB0030546	[M+H]+	174.074	315.087	272.0679200000, 1.0000000000; 300.0628300000, 11.0000000000; 315.0863100000, 100.0000000000	medium	Positive		DarkChem	Predicted DarkChem data imported from 'Jaanus_210627_predicted_CCS_values_allCCS_darkChem_deepCCS.tsv'	0.83	minute	HILIC	Predicted by Siyang using ReTip algorithm on June 8, 2022	Phenylpropanoids and polyketides		0.371232
3080	HMDB0030548	[M+H]+	207.157	479.119	317.0655700000, 100.0000000000; 479.1184000000, 14.0000000000	medium	Positive		DarkChem	Predicted DarkChem data imported from 'Jaanus_210627_predicted_CCS_values_allCCS_darkChem_deepCCS.tsv'	4.75	minute	HILIC	Predicted by Siyang using ReTip algorithm on June 8, 2022	Phenylpropanoids and polyketides		0.372481
3081	HMDB0030549	[M+H]+	164.448	263.128	41.0385800000, 4.9800000000; 55.0542300000, 5.4100000000; 77.0385800000, 16.3800000000; 79.0542300000, 10.2700000000; 91.0542300000, 15.7300000000; 93.0698800000, 15.3100000000; 103.0542300000, 10.8600000000; 107.0491400000, 15.4400000000; 109.0647900000, 7.1700000000; 113.0597100000, 5.4900000000; 117.0698800000, 13.5600000000; 119.0855300000, 6.9400000000; 121.0647900000, 47.5700000000; 123.0440600000, 6.4000000000; 123.0804400000, 10.6100000000; 127.0389700000, 5.4300000000; 141.0546200000, 7.2600000000; 145.0647900000, 17.5000000000; 147.0804400000, 100.0000000000; 149.0960900000, 42.1000000000; 155.0702700000, 9.5200000000; 157.0647900000, 20.3800000000; 159.0804400000, 11.3500000000; 161.0960900000, 34.2200000000; 165.0910100000, 5.3900000000; 187.1117400000, 5.8000000000; 231.1015700000, 5.3200000000; 233.1172200000, 6.5200000000; 245.1172200000, 27.6600000000; 263.1277900000, 20.8000000000	medium	Positive		DarkChem	Predicted DarkChem data imported from 'Jaanus_210627_predicted_CCS_values_allCCS_darkChem_deepCCS.tsv'	1.03	minute	HILIC	Predicted by Siyang using ReTip algorithm on June 8, 2022	Phenylpropanoids and polyketides		2.98569
3082	HMDB0030550	[M+H]+	213.329	485.196	103.0542300000, 30.3500000000; 105.0698800000, 17.7400000000; 107.0855300000, 33.4700000000; 109.1011800000, 25.0900000000; 111.1168300000, 21.5700000000; 175.0389700000, 37.1000000000; 177.0546200000, 82.0700000000; 189.0546200000, 22.7200000000; 191.0702700000, 39.4100000000; 269.1172200000, 19.4700000000; 271.1328700000, 15.5900000000; 275.1066600000, 16.3700000000; 277.0859200000, 19.6000000000; 279.1015700000, 18.0900000000; 281.1172200000, 39.9500000000; 283.1328700000, 81.9400000000; 285.1485200000, 25.2500000000; 287.1641700000, 20.5300000000; 291.1015700000, 13.0700000000; 293.1172200000, 20.1300000000; 295.1328700000, 35.4400000000; 303.1015700000, 34.3800000000; 307.1328700000, 33.8200000000; 309.1485200000, 14.5900000000; 311.1641700000, 25.0000000000; 417.1332600000, 14.4300000000; 443.1489100000, 20.2300000000; 457.2009500000, 31.6800000000; 467.1853000000, 32.4400000000; 485.1958700000, 100.0000000000	medium	Positive		DarkChem	Predicted DarkChem data imported from 'Jaanus_210627_predicted_CCS_values_allCCS_darkChem_deepCCS.tsv'	1.06	minute	HILIC	Predicted by Siyang using ReTip algorithm on June 8, 2022	Phenylpropanoids and polyketides		3.23343
3083	HMDB0030552	[M+H]+	178.479	353.03	353.0291900000, 100.0000000000	medium	Positive		DarkChem	Predicted DarkChem data imported from 'Jaanus_210627_predicted_CCS_values_allCCS_darkChem_deepCCS.tsv'	3.22	minute	HILIC	Predicted by Siyang using ReTip algorithm on June 8, 2022	Organoheterocyclic compounds		0
3084	HMDB0030553	[M+H]+	214.773	493.135	331.0812200000, 100.0000000000; 493.1340500000, 14.0000000000	medium	Positive		DarkChem	Predicted DarkChem data imported from 'Jaanus_210627_predicted_CCS_values_allCCS_darkChem_deepCCS.tsv'	4.23	minute	HILIC	Predicted by Siyang using ReTip algorithm on June 8, 2022	Phenylpropanoids and polyketides		0.372481
3085	HMDB0030557	[M+H]+	228.024	551.213	137.0597100000, 76.8100000000; 139.0753600000, 45.2400000000; 145.0495400000, 25.9200000000; 151.0753600000, 100.0000000000; 177.0910100000, 62.9100000000; 179.1066600000, 21.4100000000; 237.0757500000, 39.8900000000; 239.0914000000, 30.2400000000; 251.0914000000, 50.9300000000; 253.1070500000, 31.1400000000; 299.1125300000, 44.7900000000; 301.1281800000, 21.8400000000; 371.1489100000, 26.0700000000; 373.1281800000, 19.5400000000; 383.1336600000, 21.4100000000; 389.1594800000, 59.7300000000; 397.1493100000, 19.3300000000; 399.1285700000, 17.9000000000; 401.1442200000, 29.9100000000; 413.1442200000, 18.1400000000; 431.1700400000, 25.5000000000; 477.1755200000, 20.8200000000; 505.2068200000, 29.1700000000; 507.2224700000, 24.3900000000; 509.2017400000, 18.2800000000; 515.1911700000, 20.5100000000; 519.1860900000, 19.2900000000; 523.2173900000, 35.6800000000; 533.2017400000, 60.9400000000; 551.2123000000, 53.8100000000	medium	Positive		DarkChem	Predicted DarkChem data imported from 'Jaanus_210627_predicted_CCS_values_allCCS_darkChem_deepCCS.tsv'	4.25	minute	HILIC	Predicted by Siyang using ReTip algorithm on June 8, 2022	Lignans, neolignans and related compounds		3.26746
3086	HMDB0030559	[M+H]+	209.313	475.051	97.0284100000, 12.2400000000; 109.0284100000, 15.1900000000; 125.0233200000, 17.2300000000; 135.0076700000, 22.1700000000; 137.0233200000, 18.2300000000; 153.0182400000, 75.5200000000; 259.0237100000, 12.3200000000; 289.0342800000, 12.9500000000; 303.0135400000, 16.0400000000; 305.0291900000, 90.9200000000; 321.0241100000, 12.0700000000; 323.0397600000, 28.0500000000; 349.0190200000, 21.1900000000; 389.0503200000, 20.1100000000; 413.0503200000, 13.4100000000; 417.0452400000, 18.5400000000; 419.0608900000, 72.2400000000; 429.0452400000, 29.5000000000; 447.0558000000, 16.6500000000; 457.0401500000, 97.3400000000; 475.0507200000, 100.0000000000	medium	Positive		DarkChem	Predicted DarkChem data imported from 'Jaanus_210627_predicted_CCS_values_allCCS_darkChem_deepCCS.tsv'	5.36	minute	HILIC	Predicted by Siyang using ReTip algorithm on June 8, 2022	Phenylpropanoids and polyketides		2.72062
3087	HMDB0030560	[M+H]+	194.244	411.072	325.0342800000, 30.9600000000; 327.0499300000, 100.0000000000; 369.0604900000, 80.1500000000; 393.0604900000, 43.2500000000; 411.0710600000, 72.2900000000	medium	Positive		DarkChem	Predicted DarkChem data imported from 'Jaanus_210627_predicted_CCS_values_allCCS_darkChem_deepCCS.tsv'	0.43	minute	HILIC	Predicted by Siyang using ReTip algorithm on June 8, 2022	Phenylpropanoids and polyketides		1.53193
3088	HMDB0030561	[M+H]+	170.867	313.071	313.0706600000, 100.0000000000	medium	Positive		DarkChem	Predicted DarkChem data imported from 'Jaanus_210627_predicted_CCS_values_allCCS_darkChem_deepCCS.tsv'	0.95	minute	HILIC	Predicted by Siyang using ReTip algorithm on June 8, 2022	Phenylpropanoids and polyketides		0
3089	HMDB0030562	[M+H]+	167.91	299.056	299.0550100000, 100.0000000000	medium	Positive		DarkChem	Predicted DarkChem data imported from 'Jaanus_210627_predicted_CCS_values_allCCS_darkChem_deepCCS.tsv'	1.01	minute	HILIC	Predicted by Siyang using ReTip algorithm on June 8, 2022	Phenylpropanoids and polyketides		0
3090	HMDB0030567	[M+H]+	174.809	315.123	147.0440600000, 3.6100000000; 149.0597100000, 4.5600000000; 161.0597100000, 8.7600000000; 163.0753600000, 8.9400000000; 191.0702700000, 3.4200000000; 283.0964900000, 3.7700000000; 315.1227000000, 100.0000000000	medium	Positive		DarkChem	Predicted DarkChem data imported from 'Jaanus_210627_predicted_CCS_values_allCCS_darkChem_deepCCS.tsv'	1.61	minute	HILIC	Predicted by Siyang using ReTip algorithm on June 8, 2022	Phenylpropanoids and polyketides		0.983744
3091	HMDB0030568	[M+H]+	215.15	517.056	517.0554100000, 100.0000000000	medium	Positive		DarkChem	Predicted DarkChem data imported from 'Jaanus_210627_predicted_CCS_values_allCCS_darkChem_deepCCS.tsv'	2.83	minute	HILIC	Predicted by Siyang using ReTip algorithm on June 8, 2022	Phenylpropanoids and polyketides		0
3092	HMDB0030570	[M+H]+	133.532	155.071	81.0334900000, 21.4500000000; 83.0491400000, 20.4400000000; 95.0491400000, 26.5300000000; 107.0491400000, 21.9400000000; 109.0647900000, 35.8900000000; 123.0440600000, 23.9000000000; 125.0597100000, 13.1900000000; 127.0753600000, 12.2900000000; 137.0597100000, 100.0000000000; 155.0702700000, 23.6200000000	medium	Positive		DarkChem	Predicted DarkChem data imported from 'Jaanus_210627_predicted_CCS_values_allCCS_darkChem_deepCCS.tsv'	2.16	minute	HILIC	Predicted by Siyang using ReTip algorithm on June 8, 2022	Benzenoids		2.07024
3093	HMDB0030571	[M+H]+	144.812	197.081	107.0491400000, 17.1200000000; 135.0440600000, 63.6200000000; 137.0597100000, 9.4400000000; 149.0597100000, 29.3200000000; 151.0753600000, 11.7900000000; 161.0597100000, 38.0400000000; 167.0702700000, 10.6400000000; 179.0702700000, 100.0000000000; 195.0651900000, 44.0600000000; 197.0808400000, 47.7400000000	medium	Positive		DarkChem	Predicted DarkChem data imported from 'Jaanus_210627_predicted_CCS_values_allCCS_darkChem_deepCCS.tsv'	1.73	minute	HILIC	Predicted by Siyang using ReTip algorithm on June 8, 2022	Organoheterocyclic compounds		2.05137
3094	HMDB0030572	[M+H]+	150.254	203.144	41.0385800000, 10.1300000000; 75.0229300000, 8.4700000000; 91.0542300000, 7.1800000000; 117.0698800000, 39.9400000000; 119.0855300000, 8.3600000000; 131.0491400000, 23.0100000000; 133.0647900000, 52.8200000000; 133.1011800000, 7.3300000000; 135.0804400000, 22.6500000000; 143.0855300000, 13.0900000000; 145.1011800000, 15.1000000000; 161.0960900000, 73.7700000000; 163.1117400000, 13.7000000000; 175.1117400000, 7.2800000000; 177.1273900000, 8.5200000000; 187.1117400000, 10.2300000000; 203.1430400000, 100.0000000000	medium	Positive		DarkChem	Predicted DarkChem data imported from 'Jaanus_210627_predicted_CCS_values_allCCS_darkChem_deepCCS.tsv'	1.74	minute	HILIC	Predicted by Siyang using ReTip algorithm on June 8, 2022	Organoheterocyclic compounds		2.35599
3095	HMDB0030573	[M+H]+	185.837	359.149	91.0542300000, 6.7500000000; 107.0491400000, 26.6800000000; 109.0284100000, 9.1000000000; 123.0440600000, 6.5500000000; 135.0440600000, 100.0000000000; 137.0597100000, 37.9800000000; 163.0753600000, 8.9200000000; 205.0859200000, 12.7300000000; 217.0859200000, 20.3900000000; 219.1015700000, 28.2500000000; 223.0964900000, 14.4000000000; 235.0964900000, 15.6900000000; 237.1121400000, 7.4400000000; 315.1227000000, 14.9200000000; 315.1590900000, 7.3300000000; 323.1277900000, 6.8100000000; 327.1227000000, 18.5800000000; 329.1383500000, 17.4100000000; 331.1540000000, 10.3400000000; 341.1383500000, 26.4300000000; 359.1489100000, 88.9100000000	medium	Positive		DarkChem	Predicted DarkChem data imported from 'Jaanus_210627_predicted_CCS_values_allCCS_darkChem_deepCCS.tsv'	1.62	minute	HILIC	Predicted by Siyang using ReTip algorithm on June 8, 2022	Lignans, neolignans and related compounds		2.61941
3096	HMDB0030575	[M+H]+	181.4	343.118	300.0992200000, 1.0000000000; 328.0941300000, 11.0000000000; 343.1176100000, 100.0000000000	medium	Positive		DarkChem	Predicted DarkChem data imported from 'Jaanus_210627_predicted_CCS_values_allCCS_darkChem_deepCCS.tsv'	0.62	minute	HILIC	Predicted by Siyang using ReTip algorithm on June 8, 2022	Phenylpropanoids and polyketides		0.371232
3097	HMDB0030577	[M+H]+	136.342	175.04	91.0542300000, 19.2900000000; 101.0385800000, 16.0200000000; 119.0491400000, 18.0500000000; 147.0440600000, 100.0000000000; 173.0233200000, 13.8700000000; 175.0389700000, 82.7900000000	medium	Positive		DarkChem	Predicted DarkChem data imported from 'Jaanus_210627_predicted_CCS_values_allCCS_darkChem_deepCCS.tsv'	1.49	minute	HILIC	Predicted by Siyang using ReTip algorithm on June 8, 2022	Phenylpropanoids and polyketides		1.4564
3098	HMDB0030578	[M+H]+	161.396	261.113	41.0385800000, 7.3100000000; 43.0542300000, 7.2500000000; 177.0546200000, 7.2300000000; 191.0338900000, 7.6200000000; 191.0702700000, 5.4900000000; 193.0495400000, 23.4200000000; 193.0859200000, 9.7800000000; 195.0651900000, 5.9700000000; 203.0338900000, 8.1500000000; 203.0702700000, 12.4400000000; 205.0495400000, 44.2100000000; 219.0651900000, 23.2800000000; 221.0808400000, 100.0000000000; 233.1172200000, 13.7400000000; 243.1015700000, 9.9200000000; 261.1121400000, 76.5400000000	medium	Positive		DarkChem	Predicted DarkChem data imported from 'Jaanus_210627_predicted_CCS_values_allCCS_darkChem_deepCCS.tsv'	0.93	minute	HILIC	Predicted by Siyang using ReTip algorithm on June 8, 2022	Phenylpropanoids and polyketides		2.14414
3099	HMDB0030579	[M+H]+	170.492	289.108	55.0542300000, 11.5900000000; 69.0698800000, 21.7100000000; 83.0855300000, 9.5300000000; 189.0182400000, 54.2200000000; 191.0338900000, 100.0000000000; 193.0495400000, 15.3900000000; 195.0651900000, 36.1900000000; 197.0808400000, 35.0900000000; 201.0182400000, 18.1600000000; 203.0338900000, 39.0800000000; 205.0495400000, 17.3800000000; 215.0338900000, 17.4500000000; 231.0651900000, 14.3800000000; 233.0444500000, 32.4800000000; 245.0444500000, 18.4200000000; 247.0601000000, 25.2500000000; 249.0757500000, 23.0200000000; 271.0964900000, 16.5300000000; 287.0914000000, 41.3100000000; 289.1070500000, 52.6000000000	medium	Positive		DarkChem	Predicted DarkChem data imported from 'Jaanus_210627_predicted_CCS_values_allCCS_darkChem_deepCCS.tsv'	1.5	minute	HILIC	Predicted by Siyang using ReTip algorithm on June 8, 2022	Benzenoids		2.8065
3100	HMDB0030580	[M+H]+	143.313	193.086	107.0491400000, 13.6500000000; 119.0491400000, 8.2000000000; 133.0284100000, 6.3900000000; 135.0440600000, 32.2800000000; 137.0597100000, 7.4700000000; 149.0597100000, 6.5600000000; 157.0647900000, 5.6800000000; 165.0910100000, 12.4600000000; 175.0753600000, 18.9100000000; 193.0859200000, 100.0000000000	medium	Positive		DarkChem	Predicted DarkChem data imported from 'Jaanus_210627_predicted_CCS_values_allCCS_darkChem_deepCCS.tsv'	1.83	minute	HILIC	Predicted by Siyang using ReTip algorithm on June 8, 2022	Benzenoids		1.75497
3101	HMDB0030582	[M+H]+	155.768	237.076	195.0651900000, 19.0000000000; 209.0808400000, 15.7400000000; 219.0651900000, 30.5500000000; 237.0757500000, 100.0000000000	medium	Positive		DarkChem	Predicted DarkChem data imported from 'Jaanus_210627_predicted_CCS_values_allCCS_darkChem_deepCCS.tsv'	1.09	minute	HILIC	Predicted by Siyang using ReTip algorithm on June 8, 2022	Organoheterocyclic compounds		1.08867
3102	HMDB0030583	[M+H]+	210.47	483.129	147.0440500000, 52.0000000000; 153.0182300000, 100.0000000000; 483.1285700000, 75.0000000000	medium	Positive		DarkChem	Predicted DarkChem data imported from 'Jaanus_210627_predicted_CCS_values_allCCS_darkChem_deepCCS.tsv'	3.58	minute	HILIC	Predicted by Siyang using ReTip algorithm on June 8, 2022	Lignans, neolignans and related compounds		1.06463
3103	HMDB0030584	[M+H]+	212.352	485.145	153.0182400000, 6.1200000000; 165.0546200000, 6.0000000000; 257.0808400000, 7.7600000000; 271.0964900000, 11.4700000000; 289.1070500000, 27.4400000000; 291.1227000000, 6.6400000000; 343.0812300000, 14.5400000000; 345.0968800000, 16.0400000000; 361.0917900000, 33.7900000000; 363.1074400000, 8.1400000000; 453.1180100000, 13.3800000000; 455.1336600000, 7.2900000000; 457.1493100000, 8.9000000000; 467.1336600000, 49.1900000000; 485.1442200000, 100.0000000000	medium	Positive		DarkChem	Predicted DarkChem data imported from 'Jaanus_210627_predicted_CCS_values_allCCS_darkChem_deepCCS.tsv'	4.04	minute	HILIC	Predicted by Siyang using ReTip algorithm on June 8, 2022	Phenylpropanoids and polyketides		2.25493
3104	HMDB0030585	[M+H]+	210.516	469.15	165.0546200000, 6.1600000000; 289.1070500000, 7.1500000000; 327.0863100000, 12.3400000000; 329.1019600000, 12.7200000000; 345.0968800000, 34.7700000000; 347.1125300000, 9.9500000000; 437.1230900000, 11.7500000000; 441.1543900000, 8.2900000000; 451.1387400000, 35.1500000000; 469.1493100000, 100.0000000000	medium	Positive		DarkChem	Predicted DarkChem data imported from 'Jaanus_210627_predicted_CCS_values_allCCS_darkChem_deepCCS.tsv'	3.18	minute	HILIC	Predicted by Siyang using ReTip algorithm on June 8, 2022	Organoheterocyclic compounds		1.83489
3105	HMDB0030588	[M+H]+	173.982	325.071	325.0706600000, 100.0000000000	medium	Positive		DarkChem	Predicted DarkChem data imported from 'Jaanus_210627_predicted_CCS_values_allCCS_darkChem_deepCCS.tsv'	1.42	minute	HILIC	Predicted by Siyang using ReTip algorithm on June 8, 2022	Phenylpropanoids and polyketides		0
3106	HMDB0030589	[M+H]+	176.973	339.087	339.0863100000, 100.0000000000	medium	Positive		DarkChem	Predicted DarkChem data imported from 'Jaanus_210627_predicted_CCS_values_allCCS_darkChem_deepCCS.tsv'	1.34	minute	HILIC	Predicted by Siyang using ReTip algorithm on June 8, 2022	Phenylpropanoids and polyketides		0
3107	HMDB0030590	[M+H]+	174.313	327.087	299.0914000000, 5.3900000000; 327.0863100000, 100.0000000000	medium	Positive		DarkChem	Predicted DarkChem data imported from 'Jaanus_210627_predicted_CCS_values_allCCS_darkChem_deepCCS.tsv'	1.58	minute	HILIC	Predicted by Siyang using ReTip algorithm on June 8, 2022	Phenylpropanoids and polyketides		0.201868
3108	HMDB0030591	[M+H]+	177.847	341.103	273.0757500000, 4.9600000000; 341.1019600000, 100.0000000000	medium	Positive		DarkChem	Predicted DarkChem data imported from 'Jaanus_210627_predicted_CCS_values_allCCS_darkChem_deepCCS.tsv'	1.4	minute	HILIC	Predicted by Siyang using ReTip algorithm on June 8, 2022	Organoheterocyclic compounds		0.190355
3109	HMDB0030592	[M+H]+	187.62	385.092	353.0655800000, 7.4700000000; 385.0917900000, 100.0000000000	medium	Positive		DarkChem	Predicted DarkChem data imported from 'Jaanus_210627_predicted_CCS_values_allCCS_darkChem_deepCCS.tsv'	1.74	minute	HILIC	Predicted by Siyang using ReTip algorithm on June 8, 2022	Phenylpropanoids and polyketides		0.252364
3110	HMDB0030593	[M+H]+	200.688	427.176	55.0542300000, 19.5400000000; 83.0491400000, 34.9300000000; 187.0389700000, 26.5300000000; 203.0338900000, 26.4000000000; 205.0495400000, 10.9500000000; 225.0546200000, 41.4800000000; 227.0702700000, 100.0000000000; 241.0495400000, 16.6800000000; 243.0651900000, 30.6200000000; 245.0808400000, 81.3300000000; 271.0601000000, 9.7500000000; 285.0757500000, 29.1400000000; 287.0914000000, 9.0500000000; 323.0914000000, 13.7300000000; 325.1070500000, 34.7800000000; 327.1227000000, 87.5300000000; 345.1332600000, 16.5200000000; 409.1645600000, 16.4800000000; 425.1594800000, 9.5600000000; 427.1751300000, 13.0700000000	medium	Positive		DarkChem	Predicted DarkChem data imported from 'Jaanus_210627_predicted_CCS_values_allCCS_darkChem_deepCCS.tsv'	0.19	minute	HILIC	Predicted by Siyang using ReTip algorithm on June 8, 2022	Phenylpropanoids and polyketides		2.70867
3111	HMDB0030598	[M+H]+	188.219	375.144	65.0385800000, 9.5800000000; 67.0542300000, 14.9400000000; 81.0334900000, 7.9000000000; 105.0334900000, 88.8100000000; 107.0491400000, 51.1100000000; 109.0647900000, 72.2000000000; 111.0440600000, 11.1700000000; 115.0389700000, 14.3000000000; 123.0440600000, 16.3200000000; 125.0597100000, 12.4800000000; 129.0910100000, 14.6500000000; 131.0491400000, 7.4100000000; 133.0647900000, 7.8700000000; 135.0440600000, 6.8600000000; 137.0597100000, 100.0000000000; 139.0753600000, 18.3200000000; 165.0910100000, 8.9400000000; 205.0495400000, 38.6700000000; 209.0808400000, 9.2200000000; 219.0651900000, 22.4500000000; 221.0808400000, 7.1000000000; 237.0757500000, 27.6200000000; 325.1070500000, 7.2100000000; 329.1383500000, 8.5000000000; 331.1540000000, 9.2600000000; 343.1176100000, 7.5000000000; 345.1332600000, 8.9000000000; 347.1489100000, 21.4700000000; 357.1332600000, 12.7400000000; 375.1438300000, 10.4800000000	medium	Positive		DarkChem	Predicted DarkChem data imported from 'Jaanus_210627_predicted_CCS_values_allCCS_darkChem_deepCCS.tsv'	2.01	minute	HILIC	Predicted by Siyang using ReTip algorithm on June 8, 2022	Lignans, neolignans and related compounds		2.97584
3112	HMDB0030601	[M+H]+	192.183	387.144	163.0389700000, 7.8600000000; 187.0389700000, 25.2900000000; 225.0546200000, 37.9800000000; 227.0702700000, 89.1800000000; 229.0859200000, 71.8000000000; 231.1015700000, 45.5400000000; 245.0808400000, 26.4100000000; 247.0964900000, 16.1900000000; 309.1121400000, 7.8400000000; 325.1070500000, 16.8000000000; 327.1227000000, 100.0000000000; 345.1332600000, 10.4400000000; 369.1332600000, 10.3600000000; 387.1438300000, 7.8700000000	medium	Positive		DarkChem	Predicted DarkChem data imported from 'Jaanus_210627_predicted_CCS_values_allCCS_darkChem_deepCCS.tsv'	0.27	minute	HILIC	Predicted by Siyang using ReTip algorithm on June 8, 2022	Phenylpropanoids and polyketides		2.27941
3113	HMDB0030603	[M+H]+	252.658	679.197	107.0491400000, 4.7600000000; 573.1543900000, 7.4500000000; 585.1543900000, 33.2300000000; 679.1962600000, 100.0000000000	medium	Positive		DarkChem	Predicted DarkChem data imported from 'Jaanus_210627_predicted_CCS_values_allCCS_darkChem_deepCCS.tsv'	2.87	minute	HILIC	Predicted by Siyang using ReTip algorithm on June 8, 2022	Phenylpropanoids and polyketides		0.858994
3114	HMDB0030605	[M+H]+	178.016	327.123	243.0651900000, 19.2100000000; 269.0444500000, 13.0000000000; 271.0601000000, 100.0000000000; 327.1227000000, 12.4000000000	medium	Positive		DarkChem	Predicted DarkChem data imported from 'Jaanus_210627_predicted_CCS_values_allCCS_darkChem_deepCCS.tsv'	1.04	minute	HILIC	Predicted by Siyang using ReTip algorithm on June 8, 2022	Organoheterocyclic compounds		0.950428
3115	HMDB0030606	[M+H]+	179.673	327.123	243.0651900000, 13.4100000000; 269.0444500000, 12.6600000000; 271.0601000000, 100.0000000000; 327.1227000000, 11.9500000000	medium	Positive		DarkChem	Predicted DarkChem data imported from 'Jaanus_210627_predicted_CCS_values_allCCS_darkChem_deepCCS.tsv'	0.94	minute	HILIC	Predicted by Siyang using ReTip algorithm on June 8, 2022	Organoheterocyclic compounds		0.890948
3116	HMDB0030609	[M+H]+	261.916	721.177	129.0546200000, 8.0000000000; 423.0710500000, 9.0000000000; 559.1234800000, 100.0000000000	medium	Positive		DarkChem	Predicted DarkChem data imported from 'Jaanus_210627_predicted_CCS_values_allCCS_darkChem_deepCCS.tsv'	5.39	minute	HILIC	Predicted by Siyang using ReTip algorithm on June 8, 2022	Phenylpropanoids and polyketides		0.51493
3117	HMDB0030611	[M+H]+	189.39	375.108	183.0287900000, 3.0000000000; 243.0651800000, 3.0000000000; 331.0812200000, 3.0000000000; 375.1074400000, 100.0000000000	medium	Positive		DarkChem	Predicted DarkChem data imported from 'Jaanus_210627_predicted_CCS_values_allCCS_darkChem_deepCCS.tsv'	1.36	minute	HILIC	Predicted by Siyang using ReTip algorithm on June 8, 2022	Phenylpropanoids and polyketides		0.37571
3118	HMDB0030614	[M+H]+	201.497	449.108	449.1078300000, 100.0000000000	medium	Positive		DarkChem	Predicted DarkChem data imported from 'Jaanus_210627_predicted_CCS_values_allCCS_darkChem_deepCCS.tsv'	5.82	minute	HILIC	Predicted by Siyang using ReTip algorithm on June 8, 2022	Phenylpropanoids and polyketides		0
3119	HMDB0030616	[M+H]+	160.18	259.097	41.0385800000, 7.5900000000; 183.0804400000, 6.4100000000; 199.0753600000, 20.9300000000; 201.0910100000, 6.6200000000; 225.0546200000, 5.5000000000; 227.0702700000, 100.0000000000; 229.0859200000, 7.5300000000; 231.1015700000, 21.3400000000; 259.0964900000, 14.8600000000	medium	Positive		DarkChem	Predicted DarkChem data imported from 'Jaanus_210627_predicted_CCS_values_allCCS_darkChem_deepCCS.tsv'	1.07	minute	HILIC	Predicted by Siyang using ReTip algorithm on June 8, 2022	Phenylpropanoids and polyketides		1.61359
3120	HMDB0030618	[M+H]+	181.374	339.123	135.0440600000, 7.2100000000; 163.0753600000, 3.3500000000; 217.0859200000, 6.4400000000; 309.1121400000, 8.9200000000; 337.1070500000, 15.2300000000; 339.1227000000, 100.0000000000	medium	Positive		DarkChem	Predicted DarkChem data imported from 'Jaanus_210627_predicted_CCS_values_allCCS_darkChem_deepCCS.tsv'	1.04	minute	HILIC	Predicted by Siyang using ReTip algorithm on June 8, 2022	Lignans, neolignans and related compounds		1.04051
3121	HMDB0030620	[M+H]+	201.858	439.176	439.1751200000, 100.0000000000	medium	Positive		DarkChem	Predicted DarkChem data imported from 'Jaanus_210627_predicted_CCS_values_allCCS_darkChem_deepCCS.tsv'	1.71	minute	HILIC	Predicted by Siyang using ReTip algorithm on June 8, 2022	Phenylpropanoids and polyketides		0
3122	HMDB0030621	[M+H]+	188.46	385.129	385.1281700000, 100.0000000000	medium	Positive		DarkChem	Predicted DarkChem data imported from 'Jaanus_210627_predicted_CCS_values_allCCS_darkChem_deepCCS.tsv'	1.59	minute	HILIC	Predicted by Siyang using ReTip algorithm on June 8, 2022	Organoheterocyclic compounds		0
3123	HMDB0030622	[M+H]+	165.8	287.092	203.0338900000, 100.0000000000; 287.0914000000, 7.6500000000	medium	Positive		DarkChem	Predicted DarkChem data imported from 'Jaanus_210627_predicted_CCS_values_allCCS_darkChem_deepCCS.tsv'	1.16	minute	HILIC	Predicted by Siyang using ReTip algorithm on June 8, 2022	Phenylpropanoids and polyketides		0.256382
3124	HMDB0030625	[M+H]+	234.691	615.062	495.0194200000, 11.6200000000; 513.0299800000, 22.7700000000; 535.0143300000, 13.3300000000; 537.0299800000, 17.5600000000; 553.0249000000, 53.7800000000; 555.0405500000, 16.1500000000; 559.0718500000, 31.2000000000; 585.0511100000, 12.3700000000; 597.0511100000, 31.2200000000; 613.0460300000, 14.8800000000; 615.0616800000, 100.0000000000	medium	Positive		DarkChem	Predicted DarkChem data imported from 'Jaanus_210627_predicted_CCS_values_allCCS_darkChem_deepCCS.tsv'	6.06	minute	HILIC	Predicted by Siyang using ReTip algorithm on June 8, 2022	Phenylpropanoids and polyketides		2.11956
3125	HMDB0030626	[M+H]+	234.971	615.062	75.0440600000, 3.7100000000; 85.0284100000, 4.6900000000; 495.0194200000, 17.2900000000; 511.0143300000, 17.0600000000; 513.0299800000, 17.8300000000; 541.0249000000, 9.6200000000; 543.0405500000, 5.9900000000; 579.0405500000, 10.0000000000; 585.0511100000, 11.3400000000; 597.0511100000, 59.7400000000; 613.0460300000, 13.1400000000; 615.0616800000, 100.0000000000	medium	Positive		DarkChem	Predicted DarkChem data imported from 'Jaanus_210627_predicted_CCS_values_allCCS_darkChem_deepCCS.tsv'	5.82	minute	HILIC	Predicted by Siyang using ReTip algorithm on June 8, 2022	Phenylpropanoids and polyketides		1.96504
3126	HMDB0030627	[M+H]+	247.629	651.229	73.0284100000, 5.9100000000; 75.0440600000, 6.5500000000; 103.0389700000, 6.5300000000; 129.0546200000, 14.7000000000; 147.0651900000, 7.2700000000; 159.0288000000, 23.6900000000; 161.0444500000, 13.8300000000; 163.0601000000, 8.5600000000; 165.0757500000, 14.8200000000; 181.0706600000, 5.9600000000; 311.0914000000, 14.0300000000; 327.0863100000, 70.4900000000; 341.1019600000, 68.6100000000; 343.1176100000, 100.0000000000; 429.1180100000, 6.1200000000; 431.1336600000, 35.3000000000; 459.1285700000, 5.7800000000; 461.1442200000, 20.5000000000; 473.1442200000, 14.3000000000; 475.1598700000, 8.3300000000; 487.1598700000, 99.6200000000; 489.1391400000, 11.3700000000; 489.1755200000, 7.6900000000; 503.1547900000, 22.7500000000; 505.1704400000, 56.0900000000; 651.2283500000, 12.0700000000	medium	Positive		DarkChem	Predicted DarkChem data imported from 'Jaanus_210627_predicted_CCS_values_allCCS_darkChem_deepCCS.tsv'	4.83	minute	HILIC	Predicted by Siyang using ReTip algorithm on June 8, 2022	Phenylpropanoids and polyketides		2.76639
3127	HMDB0030628	[M+H]+	198.212	407.186	407.1853000000, 100.0000000000	medium	Positive		DarkChem	Predicted DarkChem data imported from 'Jaanus_210627_predicted_CCS_values_allCCS_darkChem_deepCCS.tsv'	0.94	minute	HILIC	Predicted by Siyang using ReTip algorithm on June 8, 2022	Phenylpropanoids and polyketides		0
3128	HMDB0030629	[M+H]+	216.274	475.248	475.2479000000, 100.0000000000	medium	Positive		DarkChem	Predicted DarkChem data imported from 'Jaanus_210627_predicted_CCS_values_allCCS_darkChem_deepCCS.tsv'	0.93	minute	HILIC	Predicted by Siyang using ReTip algorithm on June 8, 2022	Phenylpropanoids and polyketides		0
3129	HMDB0030633	[M+H]+	237.153	615.062	43.0178400000, 22.6000000000; 103.0389700000, 15.5700000000; 493.0037700000, 26.2400000000; 495.0194200000, 41.4000000000; 523.0143300000, 16.6600000000; 537.0299800000, 23.8500000000; 553.0249000000, 58.2100000000; 555.0405500000, 25.4900000000; 559.0718500000, 31.2600000000; 567.0405500000, 23.6600000000; 569.0562000000, 34.0800000000; 579.0405500000, 49.1200000000; 585.0511100000, 38.8000000000; 597.0511100000, 100.0000000000; 613.0460300000, 84.1300000000; 615.0616800000, 66.7400000000	medium	Positive		DarkChem	Predicted DarkChem data imported from 'Jaanus_210627_predicted_CCS_values_allCCS_darkChem_deepCCS.tsv'	6.28	minute	HILIC	Predicted by Siyang using ReTip algorithm on June 8, 2022	Phenylpropanoids and polyketides		2.62087
3130	HMDB0030634	[M+H]+	163.884	275.092	275.0914000000, 100.0000000000	medium	Positive		DarkChem	Predicted DarkChem data imported from 'Jaanus_210627_predicted_CCS_values_allCCS_darkChem_deepCCS.tsv'	1.07	minute	HILIC	Predicted by Siyang using ReTip algorithm on June 8, 2022	Organoheterocyclic compounds		0
3131	HMDB0030635	[M+H]+	164.053	275.092	275.0914000000, 100.0000000000	medium	Positive		DarkChem	Predicted DarkChem data imported from 'Jaanus_210627_predicted_CCS_values_allCCS_darkChem_deepCCS.tsv'	1.09	minute	HILIC	Predicted by Siyang using ReTip algorithm on June 8, 2022	Phenylpropanoids and polyketides		0
3132	HMDB0030636	[M+H]+	159.854	245.118	63.0229300000, 18.6900000000; 65.0385800000, 14.2800000000; 79.0542300000, 48.0200000000; 81.0334900000, 23.0300000000; 83.0491400000, 17.0900000000; 91.0542300000, 66.9500000000; 93.0698800000, 10.5600000000; 95.0491400000, 40.4800000000; 97.0647900000, 6.6900000000; 103.0542300000, 9.9700000000; 105.0698800000, 21.2600000000; 107.0491400000, 100.0000000000; 109.0647900000, 13.0300000000; 119.0491400000, 9.7100000000; 121.0647900000, 28.1500000000; 123.0440600000, 25.3800000000; 123.0804400000, 11.0200000000; 125.0597100000, 18.1800000000; 137.0597100000, 51.2300000000; 143.0491400000, 7.3800000000; 145.0647900000, 13.5900000000; 147.0804400000, 6.6900000000; 151.0753600000, 12.9500000000; 161.0960900000, 7.2500000000; 187.0753600000, 8.3100000000; 201.0910100000, 10.2800000000; 217.1223100000, 10.2200000000; 227.1066600000, 15.8100000000; 243.1015700000, 9.0600000000; 245.1172200000, 51.8900000000	medium	Positive		DarkChem	Predicted DarkChem data imported from 'Jaanus_210627_predicted_CCS_values_allCCS_darkChem_deepCCS.tsv'	1.24	minute	HILIC	Predicted by Siyang using ReTip algorithm on June 8, 2022	Phenylpropanoids and polyketides		3.04619
3133	HMDB0030637	[M+H]+	148.664	217.05	217.0495400000, 100.0000000000	medium	Positive		DarkChem	Predicted DarkChem data imported from 'Jaanus_210627_predicted_CCS_values_allCCS_darkChem_deepCCS.tsv'	0.94	minute	HILIC	Predicted by Siyang using ReTip algorithm on June 8, 2022	Phenylpropanoids and polyketides		0
3134	HMDB0030639	[M+H]+	164.534	272.129	79.0542300000, 7.8200000000; 105.0334900000, 100.0000000000; 107.0491400000, 5.4400000000; 109.0647900000, 4.9900000000; 121.0647900000, 5.0900000000; 133.0647900000, 5.0200000000; 137.0597100000, 12.1100000000; 150.0913400000, 10.8700000000; 151.0753600000, 5.5700000000; 254.1175600000, 5.6500000000; 272.1281200000, 12.1600000000	medium	Positive		DarkChem	Predicted DarkChem data imported from 'Jaanus_210627_predicted_CCS_values_allCCS_darkChem_deepCCS.tsv'	1.64	minute	HILIC	Predicted by Siyang using ReTip algorithm on June 8, 2022	Benzenoids		1.63706
3135	HMDB0030643	[M+H]+	175.4	331.045	285.0393600000, 14.9700000000; 295.0237100000, 48.6500000000; 313.0342800000, 100.0000000000; 331.0448400000, 27.5600000000	medium	Positive		DarkChem	Predicted DarkChem data imported from 'Jaanus_210627_predicted_CCS_values_allCCS_darkChem_deepCCS.tsv'	4.56	minute	HILIC	Predicted by Siyang using ReTip algorithm on June 8, 2022	Benzenoids		1.16589
3136	HMDB0030645	[M+H]+	178.322	329.175	185.0597100000, 16.3100000000; 187.0753600000, 4.8200000000; 199.1117400000, 10.0600000000; 209.0960900000, 18.6600000000; 211.0753600000, 10.2000000000; 213.0910100000, 5.0500000000; 225.0910100000, 10.0500000000; 227.1066600000, 100.0000000000; 293.1536100000, 14.7100000000; 311.1641700000, 7.3800000000	medium	Positive		DarkChem	Predicted DarkChem data imported from 'Jaanus_210627_predicted_CCS_values_allCCS_darkChem_deepCCS.tsv'	1.26	minute	HILIC	Predicted by Siyang using ReTip algorithm on June 8, 2022	Benzenoids		1.73129
3137	HMDB0030646	[M+H]+	149.177	201.092	79.0542300000, 11.3300000000; 91.0542300000, 34.1500000000; 115.0542300000, 10.4500000000; 143.0491400000, 14.9400000000; 147.0440600000, 7.8000000000; 153.0698800000, 7.5800000000; 155.0855300000, 15.0400000000; 157.1011800000, 8.1600000000; 159.0440600000, 32.8200000000; 161.0597100000, 30.5600000000; 171.0440600000, 8.1100000000; 183.0804400000, 20.6200000000; 201.0910100000, 100.0000000000	medium	Positive		DarkChem	Predicted DarkChem data imported from 'Jaanus_210627_predicted_CCS_values_allCCS_darkChem_deepCCS.tsv'	1.22	minute	HILIC	Predicted by Siyang using ReTip algorithm on June 8, 2022	Phenylpropanoids and polyketides		2.18977
3138	HMDB0030647	[M+H]+	153.823	217.086	107.0491400000, 3.8600000000; 159.0440600000, 3.7000000000; 171.0804400000, 4.5800000000; 175.0389700000, 8.4200000000; 177.0546200000, 12.7700000000; 187.0389700000, 6.6800000000; 189.0910100000, 5.2000000000; 199.0753600000, 5.6200000000; 215.0702700000, 5.7200000000; 217.0859200000, 100.0000000000	medium	Positive		DarkChem	Predicted DarkChem data imported from 'Jaanus_210627_predicted_CCS_values_allCCS_darkChem_deepCCS.tsv'	1.27	minute	HILIC	Predicted by Siyang using ReTip algorithm on June 8, 2022	Phenylpropanoids and polyketides		1.41911
3139	HMDB0030648	[M+H]+	154.051	235.097	41.0385800000, 5.0700000000; 43.0542300000, 8.3500000000; 59.0491400000, 5.0600000000; 71.0491400000, 100.0000000000; 89.0597100000, 8.7900000000; 91.0542300000, 4.4400000000; 119.0491400000, 5.6000000000; 147.0440600000, 29.2800000000; 151.0753600000, 12.4000000000; 153.0910100000, 8.1300000000; 159.0440600000, 8.3100000000; 181.0859200000, 3.7000000000; 199.0753600000, 7.0600000000; 217.0859200000, 9.3900000000; 235.0964900000, 19.0500000000	medium	Positive		DarkChem	Predicted DarkChem data imported from 'Jaanus_210627_predicted_CCS_values_allCCS_darkChem_deepCCS.tsv'	1.66	minute	HILIC	Predicted by Siyang using ReTip algorithm on June 8, 2022	Phenylpropanoids and polyketides		2.08852
3140	HMDB0030649	[M+H]+	186.451	375.181	289.1070500000, 10.7300000000; 301.1070500000, 4.6600000000; 303.1227000000, 14.7800000000; 315.1227000000, 10.5500000000; 317.1383500000, 7.4800000000; 331.1176100000, 6.6600000000; 333.1332600000, 19.8100000000; 339.1590900000, 5.2900000000; 347.1853000000, 4.3100000000; 357.1696500000, 37.3200000000; 373.1645600000, 12.3300000000; 375.1802200000, 100.0000000000	medium	Positive		DarkChem	Predicted DarkChem data imported from 'Jaanus_210627_predicted_CCS_values_allCCS_darkChem_deepCCS.tsv'	1.37	minute	HILIC	Predicted by Siyang using ReTip algorithm on June 8, 2022	Phenylpropanoids and polyketides		1.92465
3141	HMDB0030650	[M+H]+	189.076	375.181	43.0542300000, 5.1300000000; 275.0914000000, 4.3500000000; 287.1277900000, 16.1100000000; 289.1070500000, 6.5300000000; 289.1434400000, 7.2600000000; 301.1070500000, 8.6800000000; 305.1383500000, 14.0600000000; 309.1696500000, 6.9600000000; 313.1070500000, 6.2900000000; 315.1227000000, 13.8500000000; 331.1176100000, 9.5600000000; 333.1332600000, 4.8100000000; 357.1696500000, 31.8800000000; 373.1645600000, 14.2000000000; 375.1802200000, 100.0000000000	medium	Positive		DarkChem	Predicted DarkChem data imported from 'Jaanus_210627_predicted_CCS_values_allCCS_darkChem_deepCCS.tsv'	1.39	minute	HILIC	Predicted by Siyang using ReTip algorithm on June 8, 2022	Phenylpropanoids and polyketides		2.11229
3142	HMDB0030651	[M+H]+	174.315	335.113	217.0131500000, 48.7500000000; 231.0288000000, 43.8800000000; 233.0444500000, 100.0000000000	medium	Positive		DarkChem	Predicted DarkChem data imported from 'Jaanus_210627_predicted_CCS_values_allCCS_darkChem_deepCCS.tsv'	1.9	minute	HILIC	Predicted by Siyang using ReTip algorithm on June 8, 2022	Phenylpropanoids and polyketides		1.02506
3143	HMDB0030655	[M+H]+	191.506	393.17	337.1070500000, 100.0000000000; 351.1227000000, 15.3100000000; 353.1383500000, 8.4100000000; 365.1747400000, 4.8200000000; 375.1590900000, 5.1500000000; 393.1696500000, 24.7000000000	medium	Positive		DarkChem	Predicted DarkChem data imported from 'Jaanus_210627_predicted_CCS_values_allCCS_darkChem_deepCCS.tsv'	0.76	minute	HILIC	Predicted by Siyang using ReTip algorithm on June 8, 2022	Organoheterocyclic compounds		1.17953
3144	HMDB0030656	[M+H]+	190.123	379.155	295.0964900000, 7.5100000000; 321.0757500000, 5.5000000000; 323.0914000000, 100.0000000000; 339.1227000000, 5.0500000000; 379.1540000000, 5.2100000000	medium	Positive		DarkChem	Predicted DarkChem data imported from 'Jaanus_210627_predicted_CCS_values_allCCS_darkChem_deepCCS.tsv'	0.89	minute	HILIC	Predicted by Siyang using ReTip algorithm on June 8, 2022	Organoheterocyclic compounds		0.743537
3145	HMDB0030657	[M+H]+	190.675	379.176	67.0542300000, 5.5100000000; 79.0178400000, 7.9700000000; 81.0334900000, 9.8500000000; 95.0491400000, 12.6800000000; 105.0334900000, 62.3500000000; 107.0491400000, 66.3600000000; 109.0647900000, 36.4900000000; 119.0702700000, 5.5000000000; 123.0440600000, 15.6800000000; 125.0597100000, 6.8100000000; 127.0753600000, 5.1500000000; 135.0440600000, 53.4300000000; 137.0597100000, 100.0000000000; 139.0753600000, 10.8800000000; 149.0597100000, 6.4600000000; 165.0910100000, 7.2500000000; 179.0702700000, 5.5100000000; 181.0859200000, 6.7900000000; 187.1328700000, 8.6900000000; 211.0964900000, 10.5100000000; 221.0808400000, 7.8000000000; 223.0964900000, 10.1900000000; 225.1121400000, 15.6000000000; 239.1277900000, 12.2800000000; 331.1540000000, 16.8000000000; 343.1540000000, 8.3600000000; 351.1802200000, 7.2900000000; 361.1645600000, 5.4200000000; 379.1751300000, 10.6600000000	medium	Positive		DarkChem	Predicted DarkChem data imported from 'Jaanus_210627_predicted_CCS_values_allCCS_darkChem_deepCCS.tsv'	3.24	minute	HILIC	Predicted by Siyang using ReTip algorithm on June 8, 2022	Lignans, neolignans and related compounds		2.86855
3146	HMDB0030658	[M+H]+	211.175	493.098	61.0284100000, 17.0300000000; 103.0389700000, 19.0800000000; 123.0651900000, 8.8700000000; 145.0495400000, 10.1200000000; 147.0651900000, 10.8400000000; 313.0342800000, 22.8500000000; 315.0499300000, 8.9400000000; 325.0342800000, 40.3900000000; 327.0499300000, 13.7700000000; 341.0291900000, 60.3600000000; 343.0448400000, 60.5900000000; 345.0604900000, 16.2800000000; 355.0448400000, 14.7400000000; 359.0397600000, 31.9000000000; 361.0554100000, 13.8500000000; 373.0554100000, 16.1000000000; 391.0659700000, 10.3600000000; 405.0816200000, 6.6000000000; 433.0765400000, 15.7800000000; 445.0765400000, 12.7200000000; 447.0921900000, 24.4200000000; 457.0765400000, 47.5900000000; 463.0871000000, 15.6500000000; 475.0871000000, 100.0000000000; 493.0976700000, 28.3000000000	medium	Positive		DarkChem	Predicted DarkChem data imported from 'Jaanus_210627_predicted_CCS_values_allCCS_darkChem_deepCCS.tsv'	7.43	minute	HILIC	Predicted by Siyang using ReTip algorithm on June 8, 2022	Benzenoids		2.94084
3147	HMDB0030659	[M+H]+	170.209	301.071	258.0522700000, 9.0000000000; 286.0471800000, 35.0000000000; 301.0706600000, 100.0000000000	medium	Positive		DarkChem	Predicted DarkChem data imported from 'Jaanus_210627_predicted_CCS_values_allCCS_darkChem_deepCCS.tsv'	1.14	minute	HILIC	Predicted by Siyang using ReTip algorithm on June 8, 2022	Phenylpropanoids and polyketides		0.770305
3148	HMDB0030660	[M+H]+	189.671	375.108	197.0444400000, 3.0000000000; 243.0651800000, 3.0000000000; 331.0812200000, 3.0000000000; 375.1074400000, 100.0000000000	medium	Positive		DarkChem	Predicted DarkChem data imported from 'Jaanus_210627_predicted_CCS_values_allCCS_darkChem_deepCCS.tsv'	1.39	minute	HILIC	Predicted by Siyang using ReTip algorithm on June 8, 2022	Phenylpropanoids and polyketides		0.37571
3149	HMDB0030661	[M+H]+	201.238	443.098	123.0440600000, 7.4600000000; 125.0233200000, 8.0400000000; 127.0389700000, 8.2800000000; 135.0076700000, 11.1600000000; 137.0233200000, 14.9000000000; 139.0389700000, 20.1600000000; 153.0182400000, 26.3500000000; 163.0389700000, 11.6300000000; 165.0546200000, 35.5200000000; 245.0808400000, 22.8400000000; 257.0808400000, 8.0200000000; 271.0601000000, 14.4700000000; 273.0757500000, 81.7300000000; 275.0914000000, 25.9400000000; 305.0655800000, 11.0400000000; 317.0655800000, 9.4800000000; 319.0448400000, 21.6600000000; 321.0604900000, 15.6400000000; 333.0604900000, 19.3400000000; 357.0968800000, 10.9400000000; 385.0917900000, 7.9900000000; 387.1074400000, 22.8200000000; 397.0917900000, 10.9600000000; 415.1023600000, 14.5000000000; 425.0867100000, 21.5300000000; 443.0972700000, 100.0000000000	medium	Positive		DarkChem	Predicted DarkChem data imported from 'Jaanus_210627_predicted_CCS_values_allCCS_darkChem_deepCCS.tsv'	3.66	minute	HILIC	Predicted by Siyang using ReTip algorithm on June 8, 2022	Phenylpropanoids and polyketides		2.93569
3150	HMDB0030662	[M+H]+	171.599	305.103	111.0440600000, 7.7200000000; 123.0440600000, 7.5800000000; 137.0233200000, 29.3500000000; 137.0597100000, 17.0700000000; 139.0389700000, 100.0000000000; 141.0546200000, 10.1900000000; 153.0546200000, 9.0600000000; 161.0597100000, 12.8600000000; 163.0389700000, 37.6500000000; 181.0495400000, 45.7400000000; 273.0757500000, 11.2000000000; 275.0914000000, 37.2300000000; 287.0914000000, 16.3200000000; 305.1019600000, 98.8900000000	medium	Positive		DarkChem	Predicted DarkChem data imported from 'Jaanus_210627_predicted_CCS_values_allCCS_darkChem_deepCCS.tsv'	2.88	minute	HILIC	Predicted by Siyang using ReTip algorithm on June 8, 2022	Phenylpropanoids and polyketides		2.18878
3151	HMDB0030663	[M+H]+	176.594	319.118	137.0597100000, 23.3700000000; 139.0389700000, 9.0200000000; 151.0389700000, 10.1800000000; 153.0546200000, 53.1700000000; 155.0702700000, 10.7100000000; 163.0389700000, 8.7500000000; 165.0546200000, 23.3700000000; 167.0702700000, 19.8200000000; 177.0546200000, 15.1200000000; 181.0495400000, 7.7600000000; 181.0859200000, 9.4100000000; 183.0651900000, 14.8800000000; 195.0651900000, 15.3900000000; 287.0914000000, 13.0800000000; 289.1070500000, 27.4500000000; 291.1227000000, 12.1400000000; 301.1070500000, 8.9500000000; 319.1176100000, 100.0000000000	medium	Positive		DarkChem	Predicted DarkChem data imported from 'Jaanus_210627_predicted_CCS_values_allCCS_darkChem_deepCCS.tsv'	2.22	minute	HILIC	Predicted by Siyang using ReTip algorithm on June 8, 2022	Phenylpropanoids and polyketides		2.51557
3152	HMDB0030664	[M+H]+	180.177	333.134	137.0597100000, 25.8900000000; 139.0753600000, 6.3200000000; 153.0546200000, 8.9600000000; 155.0702700000, 7.6100000000; 165.0546200000, 16.7500000000; 167.0702700000, 43.4700000000; 169.0859200000, 17.6300000000; 179.0702700000, 20.1600000000; 181.0859200000, 16.7600000000; 191.0702700000, 7.8400000000; 195.0651900000, 7.3100000000; 197.0808400000, 11.3600000000; 209.0808400000, 6.7800000000; 301.1070500000, 9.3700000000; 303.1227000000, 8.9800000000; 305.1383500000, 8.1100000000; 315.1227000000, 7.3800000000; 333.1332600000, 100.0000000000	medium	Positive		DarkChem	Predicted DarkChem data imported from 'Jaanus_210627_predicted_CCS_values_allCCS_darkChem_deepCCS.tsv'	1.82	minute	HILIC	Predicted by Siyang using ReTip algorithm on June 8, 2022	Phenylpropanoids and polyketides		2.46032
3153	HMDB0030665	[M+H]+	232.978	595.109	97.0284100000, 17.1600000000; 123.0440600000, 10.6100000000; 125.0233200000, 25.1400000000; 125.0597100000, 9.7000000000; 135.0076700000, 40.4500000000; 151.0025800000, 9.1600000000; 153.0182400000, 86.5800000000; 171.0288000000, 17.4000000000; 195.0288000000, 8.7200000000; 279.0499300000, 16.3300000000; 293.0655800000, 8.7400000000; 303.0499300000, 12.1900000000; 307.0812300000, 8.7000000000; 315.0499300000, 8.4300000000; 317.0655800000, 13.0300000000; 397.0917900000, 13.1000000000; 425.0867100000, 25.9300000000; 443.0972700000, 17.2500000000; 469.0401500000, 8.7200000000; 469.0765400000, 27.3900000000; 471.0558000000, 68.4600000000; 473.0714500000, 97.0000000000; 535.0871000000, 13.2200000000; 537.1027500000, 19.3100000000; 539.1184000000, 43.0500000000; 567.1133200000, 41.2500000000; 577.0976700000, 21.7500000000; 595.1082300000, 100.0000000000	medium	Positive		DarkChem	Predicted DarkChem data imported from 'Jaanus_210627_predicted_CCS_values_allCCS_darkChem_deepCCS.tsv'	4.01	minute	HILIC	Predicted by Siyang using ReTip algorithm on June 8, 2022	Phenylpropanoids and polyketides		2.92839
3154	HMDB0030666	[M+H]+	183.101	357.17	69.0698800000, 7.1800000000; 187.0389700000, 7.1500000000; 225.0546200000, 12.1500000000; 227.0702700000, 9.2100000000; 229.0859200000, 52.2400000000; 231.1015700000, 8.8300000000; 255.1015700000, 9.0600000000; 267.1015700000, 30.9200000000; 269.1172200000, 43.6700000000; 271.1328700000, 100.0000000000; 279.1379600000, 5.9700000000; 281.1172200000, 9.6300000000; 287.1277900000, 14.0400000000; 289.1434400000, 6.2100000000; 297.1485200000, 27.9200000000; 299.1277900000, 8.7600000000; 315.1590900000, 6.9800000000	medium	Positive		DarkChem	Predicted DarkChem data imported from 'Jaanus_210627_predicted_CCS_values_allCCS_darkChem_deepCCS.tsv'	0.75	minute	HILIC	Predicted by Siyang using ReTip algorithm on June 8, 2022	Phenylpropanoids and polyketides		2.3772
3155	HMDB0030670	[M+H]+	158.12	255.066	121.0284100000, 5.6100000000; 255.0651900000, 100.0000000000	medium	Positive		DarkChem	Predicted DarkChem data imported from 'Jaanus_210627_predicted_CCS_values_allCCS_darkChem_deepCCS.tsv'	0.8	minute	HILIC	Predicted by Siyang using ReTip algorithm on June 8, 2022	Benzenoids		0.207601
3156	HMDB0030671	[M+H]+	196.085	417.119	121.0284100000, 3.2600000000; 133.0284100000, 4.9200000000; 145.0495400000, 3.5100000000; 147.0076700000, 3.0000000000; 227.0702700000, 3.0500000000; 237.0546200000, 21.3300000000; 253.0495400000, 7.6400000000; 255.0651900000, 100.0000000000; 381.0968800000, 2.7500000000	medium	Positive		DarkChem	Predicted DarkChem data imported from 'Jaanus_210627_predicted_CCS_values_allCCS_darkChem_deepCCS.tsv'	3.96	minute	HILIC	Predicted by Siyang using ReTip algorithm on June 8, 2022	Benzenoids		1.21403
3157	HMDB0030672	[M+H]+	157.898	241.123	53.0385800000, 24.8900000000; 55.0542300000, 20.6800000000; 89.0385800000, 19.7300000000; 91.0542300000, 98.7400000000; 93.0698800000, 16.4600000000; 95.0491400000, 22.6600000000; 103.0542300000, 13.9600000000; 105.0334900000, 11.5300000000; 107.0491400000, 57.4100000000; 109.0647900000, 35.6500000000; 115.0542300000, 34.0000000000; 117.0698800000, 59.6500000000; 121.0647900000, 41.2200000000; 123.0440600000, 69.6900000000; 135.0440600000, 13.4100000000; 137.0597100000, 100.0000000000; 139.0753600000, 34.7900000000; 153.0698800000, 9.8000000000; 157.1011800000, 17.0700000000; 163.0753600000, 11.8200000000; 181.1011800000, 31.2100000000; 209.0960900000, 32.8200000000; 211.1117400000, 13.8200000000; 213.1273900000, 14.0800000000; 239.1066600000, 11.8200000000; 241.1223100000, 65.8300000000	medium	Positive		DarkChem	Predicted DarkChem data imported from 'Jaanus_210627_predicted_CCS_values_allCCS_darkChem_deepCCS.tsv'	1.34	minute	HILIC	Predicted by Siyang using ReTip algorithm on June 8, 2022	Phenylpropanoids and polyketides		3.01222
3158	HMDB0030678	[M+H]+	181.173	341.124	45.0334900000, 17.5100000000; 85.0284100000, 25.0900000000; 87.0440600000, 18.5600000000; 95.0491400000, 28.1900000000; 105.0334900000, 48.6600000000; 107.0491400000, 19.3600000000; 119.0491400000, 53.2900000000; 121.0647900000, 19.8800000000; 145.0495400000, 28.6800000000; 147.0440600000, 58.9600000000; 149.0597100000, 42.4100000000; 151.0753600000, 51.9100000000; 161.0597100000, 24.8000000000; 163.0389700000, 43.5600000000; 177.0546200000, 17.6300000000; 179.0702700000, 100.0000000000; 189.0546200000, 26.4700000000; 219.0651900000, 18.2000000000; 221.0808400000, 28.0800000000; 235.0601000000, 21.6700000000; 237.0757500000, 17.5200000000; 265.0706600000, 27.6800000000; 267.0863100000, 30.1000000000; 279.0863100000, 18.7200000000; 281.1019600000, 36.0600000000; 291.0863100000, 30.6200000000; 293.1019600000, 31.4400000000; 305.1019600000, 27.1100000000; 323.1125300000, 29.7800000000; 341.1230900000, 32.1900000000	medium	Positive		DarkChem	Predicted DarkChem data imported from 'Jaanus_210627_predicted_CCS_values_allCCS_darkChem_deepCCS.tsv'	2.91	minute	HILIC	Predicted by Siyang using ReTip algorithm on June 8, 2022	Organic oxygen compounds		3.29198
3159	HMDB0030679	[M+H]+	174.79	313.108	177.0546200000, 5.1500000000; 281.0808400000, 13.6700000000; 313.1070500000, 100.0000000000	medium	Positive		DarkChem	Predicted DarkChem data imported from 'Jaanus_210627_predicted_CCS_values_allCCS_darkChem_deepCCS.tsv'	0.97	minute	HILIC	Predicted by Siyang using ReTip algorithm on June 8, 2022	Phenylpropanoids and polyketides		0.529944
3160	HMDB0030680	[M+H]+	154.016	225.113	69.0698800000, 6.4800000000; 71.0855300000, 3.1500000000; 81.0698800000, 5.1200000000; 85.0284100000, 6.5000000000; 99.0804400000, 3.6200000000; 103.0389700000, 2.0100000000; 107.0855300000, 2.9500000000; 123.0440600000, 3.0700000000; 123.0804400000, 4.2700000000; 125.0233200000, 3.2600000000; 125.0960900000, 2.2500000000; 137.0233200000, 7.5000000000; 139.0389700000, 25.8000000000; 139.0753600000, 2.6900000000; 141.0546200000, 5.8800000000; 151.0389700000, 2.7700000000; 169.0495400000, 4.5400000000; 171.0651900000, 2.7400000000; 177.0910100000, 2.1900000000; 179.0702700000, 4.5800000000; 179.1066600000, 2.8900000000; 183.0651900000, 2.4500000000; 189.0910100000, 4.3400000000; 193.0859200000, 4.7700000000; 195.1015700000, 4.7200000000; 197.1172200000, 2.1400000000; 207.1015700000, 36.2700000000; 225.1121400000, 100.0000000000	medium	Positive		DarkChem	Predicted DarkChem data imported from 'Jaanus_210627_predicted_CCS_values_allCCS_darkChem_deepCCS.tsv'	1.79	minute	HILIC	Predicted by Siyang using ReTip algorithm on June 8, 2022	Organoheterocyclic compounds		2.34484
3161	HMDB0030681	[M+H]+	148.463	209.118	83.0855300000, 3.1600000000; 85.0284100000, 3.2300000000; 105.0698800000, 4.9600000000; 107.0855300000, 13.6300000000; 109.1011800000, 25.3300000000; 111.1168300000, 6.7900000000; 113.1324800000, 6.1600000000; 123.0440600000, 4.1100000000; 135.0440600000, 3.7800000000; 137.0233200000, 5.2500000000; 139.0389700000, 13.9900000000; 141.0546200000, 6.2300000000; 149.0597100000, 3.2500000000; 153.0546200000, 4.6900000000; 161.0597100000, 4.2100000000; 163.0753600000, 13.4900000000; 163.1117400000, 3.4500000000; 177.0910100000, 5.7100000000; 179.1066600000, 4.2700000000; 181.0859200000, 3.2700000000; 181.1223100000, 3.7700000000; 191.1066600000, 33.2400000000; 207.1015700000, 7.1700000000; 209.1172200000, 100.0000000000	medium	Positive		DarkChem	Predicted DarkChem data imported from 'Jaanus_210627_predicted_CCS_values_allCCS_darkChem_deepCCS.tsv'	1.36	minute	HILIC	Predicted by Siyang using ReTip algorithm on June 8, 2022	Organoheterocyclic compounds		2.42863
3162	HMDB0030682	[M+H]+	185.597	357.134	135.0440600000, 41.1200000000; 203.0702700000, 12.3000000000; 217.0859200000, 14.5600000000; 297.1121400000, 14.0000000000; 309.1121400000, 12.2900000000; 311.1277900000, 29.8800000000; 321.1121400000, 33.4200000000; 325.1070500000, 17.7500000000; 327.1227000000, 27.8700000000; 329.1383500000, 19.2900000000; 339.1227000000, 85.8800000000; 357.1332600000, 100.0000000000	medium	Positive		DarkChem	Predicted DarkChem data imported from 'Jaanus_210627_predicted_CCS_values_allCCS_darkChem_deepCCS.tsv'	1.43	minute	HILIC	Predicted by Siyang using ReTip algorithm on June 8, 2022	Lignans, neolignans and related compounds		2.20896
3163	HMDB0030684	[M+H]+	201.215	450.116	43.0178400000, 6.4500000000; 57.0334900000, 4.1200000000; 75.0440600000, 3.0500000000; 85.0284100000, 3.6500000000; 145.0495400000, 3.9900000000; 165.0182400000, 5.1900000000; 167.0338900000, 4.3600000000; 231.0288000000, 3.0200000000; 231.0651900000, 4.7600000000; 245.0444500000, 8.4500000000; 247.0601000000, 7.7900000000; 257.0444500000, 3.0200000000; 259.0601000000, 13.7600000000; 261.0757500000, 11.5000000000; 271.0601000000, 17.8600000000; 287.0550100000, 48.5400000000; 289.0706600000, 100.0000000000; 375.0710600000, 9.0400000000; 381.1180100000, 3.5300000000; 387.0710600000, 3.9300000000; 389.0867100000, 11.7200000000; 391.1023600000, 3.5200000000; 393.1180100000, 8.4500000000; 405.0816200000, 5.4200000000; 407.0972700000, 5.2200000000; 413.0867100000, 3.8700000000; 421.1129200000, 7.5500000000; 431.0972700000, 18.4700000000; 449.1078400000, 19.9100000000	medium	Positive		DarkChem	Predicted DarkChem data imported from 'Jaanus_210627_predicted_CCS_values_allCCS_darkChem_deepCCS.tsv'	5.11	minute	HILIC	Predicted by Siyang using ReTip algorithm on June 8, 2022	Phenylpropanoids and polyketides		2.72486
3164	HMDB0030685	[M+H]+	219.155	503.207	503.2064200000, 100.0000000000	medium	Positive		DarkChem	Predicted DarkChem data imported from 'Jaanus_210627_predicted_CCS_values_allCCS_darkChem_deepCCS.tsv'	1.18	minute	HILIC	Predicted by Siyang using ReTip algorithm on June 8, 2022	Phenylpropanoids and polyketides		0
3165	HMDB0030687	[M+H]+	198.985	419.149	419.1489100000, 100.0000000000	medium	Positive		DarkChem	Predicted DarkChem data imported from 'Jaanus_210627_predicted_CCS_values_allCCS_darkChem_deepCCS.tsv'	1.38	minute	HILIC	Predicted by Siyang using ReTip algorithm on June 8, 2022	Phenylpropanoids and polyketides		0
3166	HMDB0030689	[M+H]+	210.658	459.129	43.0178400000, 7.5800000000; 129.0182400000, 3.8600000000; 131.0338900000, 2.2500000000; 143.0338900000, 2.1600000000; 145.0495400000, 2.7800000000; 159.0288000000, 2.4900000000; 161.0444500000, 2.6500000000; 227.0702700000, 5.2300000000; 255.0651900000, 100.0000000000; 297.0757500000, 5.1300000000; 299.0914000000, 1.8100000000; 357.0968800000, 2.6000000000; 399.1074400000, 5.1700000000; 417.1180100000, 2.6400000000; 441.1180100000, 1.8700000000	medium	Positive		DarkChem	Predicted DarkChem data imported from 'Jaanus_210627_predicted_CCS_values_allCCS_darkChem_deepCCS.tsv'	3.32	minute	HILIC	Predicted by Siyang using ReTip algorithm on June 8, 2022	Phenylpropanoids and polyketides		1.45603
3167	HMDB0030690	[M+H]+	161.362	261.113	41.0385800000, 32.5400000000; 43.0542300000, 88.1800000000; 45.0698800000, 16.1500000000; 57.0334900000, 15.2000000000; 59.0491400000, 11.0100000000; 61.0647900000, 11.4000000000; 171.0440600000, 12.0400000000; 177.0546200000, 31.3100000000; 187.0389700000, 20.9500000000; 201.0546200000, 24.4300000000; 203.0702700000, 35.7400000000; 211.0753600000, 16.9500000000; 215.1066600000, 16.1700000000; 225.0910100000, 14.6900000000; 243.1015700000, 100.0000000000; 261.1121400000, 81.9200000000	medium	Positive		DarkChem	Predicted DarkChem data imported from 'Jaanus_210627_predicted_CCS_values_allCCS_darkChem_deepCCS.tsv'	1.03	minute	HILIC	Predicted by Siyang using ReTip algorithm on June 8, 2022	Phenylpropanoids and polyketides		2.46836
3168	HMDB0030691	[M+H]+	161.586	263.128	41.0385800000, 41.3100000000; 43.0542300000, 76.1400000000; 45.0698800000, 9.8800000000; 59.0491400000, 11.8200000000; 61.0647900000, 8.2200000000; 69.0698800000, 10.2500000000; 71.0855300000, 8.3300000000; 131.0491400000, 9.5300000000; 175.0389700000, 34.7100000000; 177.0546200000, 65.5600000000; 179.0702700000, 8.0900000000; 189.0546200000, 100.0000000000; 203.0702700000, 18.6200000000; 205.0859200000, 18.0600000000; 213.0910100000, 14.3600000000; 227.1066600000, 11.4100000000; 235.1328700000, 9.0600000000; 245.1172200000, 55.1900000000; 263.1277900000, 51.7500000000	medium	Positive		DarkChem	Predicted DarkChem data imported from 'Jaanus_210627_predicted_CCS_values_allCCS_darkChem_deepCCS.tsv'	1.38	minute	HILIC	Predicted by Siyang using ReTip algorithm on June 8, 2022	Phenylpropanoids and polyketides		2.58161
3169	HMDB0030692	[M+H]+	141.61	193.05	165.0546200000, 7.5300000000; 193.0495400000, 100.0000000000	medium	Positive		DarkChem	Predicted DarkChem data imported from 'Jaanus_210627_predicted_CCS_values_allCCS_darkChem_deepCCS.tsv'	1.48	minute	HILIC	Predicted by Siyang using ReTip algorithm on June 8, 2022	Phenylpropanoids and polyketides		0.253709
3170	HMDB0030694	[M+H]+	165.788	285.113	147.0440500000, 52.0000000000; 181.0495300000, 100.0000000000; 285.1121300000, 75.0000000000	medium	Positive		DarkChem	Predicted DarkChem data imported from 'Jaanus_210627_predicted_CCS_values_allCCS_darkChem_deepCCS.tsv'	1.61	minute	HILIC	Predicted by Siyang using ReTip algorithm on June 8, 2022	Phenylpropanoids and polyketides		1.06463
3171	HMDB0030695	[M+H]+	167.624	299.128	147.0440500000, 52.0000000000; 195.0651800000, 100.0000000000; 299.1277800000, 75.0000000000	medium	Positive		DarkChem	Predicted DarkChem data imported from 'Jaanus_210627_predicted_CCS_values_allCCS_darkChem_deepCCS.tsv'	1.21	minute	HILIC	Predicted by Siyang using ReTip algorithm on June 8, 2022	Phenylpropanoids and polyketides		1.06463
3172	HMDB0030696	[M+H]+	178.934	331.082	331.0812200000, 100.0000000000	medium	Positive		DarkChem	Predicted DarkChem data imported from 'Jaanus_210627_predicted_CCS_values_allCCS_darkChem_deepCCS.tsv'	1.47	minute	HILIC	Predicted by Siyang using ReTip algorithm on June 8, 2022	Phenylpropanoids and polyketides		0
3173	HMDB0030698	[M+H]+	166.584	283.097	283.0964900000, 100.0000000000	medium	Positive		DarkChem	Predicted DarkChem data imported from 'Jaanus_210627_predicted_CCS_values_allCCS_darkChem_deepCCS.tsv'	1.17	minute	HILIC	Predicted by Siyang using ReTip algorithm on June 8, 2022	Phenylpropanoids and polyketides		0
3174	HMDB0030700	[M+H]+	194.394	397.165	233.0808400000, 19.2900000000; 273.0393600000, 18.2200000000; 283.0237100000, 60.0500000000; 285.0393600000, 56.7800000000; 337.0706600000, 11.1900000000; 339.0863100000, 18.4400000000; 341.1019600000, 100.0000000000; 357.1332600000, 48.3000000000; 381.1332600000, 9.0300000000; 395.1489100000, 55.7000000000; 397.1645600000, 66.9200000000	medium	Positive		DarkChem	Predicted DarkChem data imported from 'Jaanus_210627_predicted_CCS_values_allCCS_darkChem_deepCCS.tsv'	1.28	minute	HILIC	Predicted by Siyang using ReTip algorithm on June 8, 2022	Organoheterocyclic compounds		2.17592
3175	HMDB0030703	[M+H]+	154.509	225.113	41.0385800000, 15.5100000000; 43.0178400000, 14.9300000000; 43.0542300000, 10.1100000000; 55.0542300000, 20.5400000000; 57.0334900000, 49.5100000000; 57.0698800000, 20.5500000000; 59.0491400000, 9.4400000000; 69.0698800000, 13.2800000000; 71.0855300000, 29.0400000000; 81.0698800000, 44.3700000000; 83.0127600000, 9.4600000000; 85.0284100000, 16.4900000000; 99.0804400000, 25.5400000000; 109.0284100000, 18.9200000000; 125.0233200000, 13.8700000000; 127.0389700000, 100.0000000000; 137.0233200000, 14.4900000000; 137.0597100000, 10.6400000000; 139.0753600000, 10.7600000000; 151.0389700000, 22.4300000000; 153.0182400000, 40.4900000000; 165.0546200000, 10.5800000000; 169.0495400000, 21.8800000000; 181.0495400000, 13.8800000000; 183.0651900000, 46.4500000000; 185.0808400000, 29.9100000000; 197.1172200000, 9.7400000000; 207.1015700000, 19.5600000000; 223.0964900000, 22.9400000000; 225.1121400000, 99.5000000000	medium	Positive		DarkChem	Predicted DarkChem data imported from 'Jaanus_210627_predicted_CCS_values_allCCS_darkChem_deepCCS.tsv'	1.09	minute	HILIC	Predicted by Siyang using ReTip algorithm on June 8, 2022	Organic oxygen compounds		3.03083
3176	HMDB0030704	[M+H]+	173.968	312.108	43.0178400000, 3.1700000000; 56.0130900000, 3.8300000000; 61.0284100000, 4.2000000000; 95.0491400000, 7.8000000000; 104.0494800000, 3.3400000000; 105.0334900000, 11.6400000000; 107.0491400000, 7.8300000000; 116.0494800000, 5.5400000000; 118.0651300000, 3.0700000000; 121.0495400000, 3.0600000000; 123.0440600000, 33.4600000000; 132.0443900000, 100.0000000000; 134.0600400000, 11.7200000000; 138.0913400000, 5.4000000000; 145.0495400000, 7.6100000000; 147.0651900000, 4.6100000000; 150.0549500000, 40.9500000000; 163.0601000000, 7.6600000000; 179.0550100000, 9.3100000000; 192.0655200000, 19.4800000000; 222.0760800000, 4.4500000000; 240.0866500000, 5.9900000000; 250.0710000000, 4.4800000000; 252.0866500000, 7.9800000000; 270.0972100000, 3.3800000000; 282.0972100000, 3.0600000000; 284.1128600000, 3.6500000000; 294.0972100000, 12.5700000000; 312.1077800000, 30.8100000000	medium	Positive		DarkChem	Predicted DarkChem data imported from 'Jaanus_210627_predicted_CCS_values_allCCS_darkChem_deepCCS.tsv'	5.56	minute	HILIC	Predicted by Siyang using ReTip algorithm on June 8, 2022	Organic oxygen compounds		2.74944
3177	HMDB0030709	[M+H]+	183.545	359.149	135.0440600000, 51.4600000000; 137.0597100000, 20.9200000000; 163.0753600000, 10.9500000000; 205.0859200000, 15.1000000000; 219.1015700000, 20.5600000000; 311.1277900000, 60.8100000000; 313.1434400000, 58.4000000000; 323.1277900000, 100.0000000000; 329.1383500000, 23.9400000000; 341.1383500000, 59.2700000000; 359.1489100000, 62.5100000000	medium	Positive		DarkChem	Predicted DarkChem data imported from 'Jaanus_210627_predicted_CCS_values_allCCS_darkChem_deepCCS.tsv'	1.54	minute	HILIC	Predicted by Siyang using ReTip algorithm on June 8, 2022	Lignans, neolignans and related compounds		2.21417
3178	HMDB0030710	[M+H]+	198.22	423.181	41.0385800000, 6.6100000000; 43.0542300000, 5.9300000000; 57.0698800000, 8.6800000000; 321.1121400000, 51.2800000000; 323.1277900000, 11.6500000000; 337.1070500000, 8.7200000000; 339.1227000000, 45.3400000000; 349.1070500000, 29.2600000000; 365.1019600000, 10.2200000000; 405.1696500000, 28.4000000000; 421.1645600000, 39.5200000000; 423.1802200000, 100.0000000000	medium	Positive		DarkChem	Predicted DarkChem data imported from 'Jaanus_210627_predicted_CCS_values_allCCS_darkChem_deepCCS.tsv'	1.47	minute	HILIC	Predicted by Siyang using ReTip algorithm on June 8, 2022	Phenylpropanoids and polyketides		2.11993
3179	HMDB0030711	[M+H]+	190.5	389.196	301.1070500000, 9.2300000000; 303.1227000000, 55.9200000000; 331.1176100000, 19.1100000000; 347.1489100000, 6.8800000000; 359.1853000000, 53.0900000000; 361.2009500000, 7.1900000000; 371.1853000000, 15.2500000000; 387.1802200000, 20.3600000000; 389.1958700000, 100.0000000000	medium	Positive		DarkChem	Predicted DarkChem data imported from 'Jaanus_210627_predicted_CCS_values_allCCS_darkChem_deepCCS.tsv'	1.23	minute	HILIC	Predicted by Siyang using ReTip algorithm on June 8, 2022	Phenylpropanoids and polyketides		1.81449
3180	HMDB0030712	[M+H]+	190.908	389.196	261.0757500000, 5.4400000000; 287.1277900000, 7.0200000000; 303.1227000000, 28.5600000000; 313.1070500000, 12.0000000000; 315.1227000000, 12.4100000000; 329.1383500000, 12.9500000000; 331.1176100000, 9.7300000000; 331.1540000000, 5.7000000000; 343.1540000000, 7.2600000000; 347.1489100000, 9.8700000000; 359.1853000000, 74.8800000000; 371.1853000000, 46.3700000000; 387.1802200000, 20.9800000000; 389.1958700000, 100.0000000000	medium	Positive		DarkChem	Predicted DarkChem data imported from 'Jaanus_210627_predicted_CCS_values_allCCS_darkChem_deepCCS.tsv'	1.27	minute	HILIC	Predicted by Siyang using ReTip algorithm on June 8, 2022	Phenylpropanoids and polyketides		2.13637
3181	HMDB0030713	[M+H]+	198.496	423.181	323.1277900000, 2.8000000000; 337.1070500000, 4.3300000000; 347.0914000000, 3.8700000000; 349.1070500000, 15.9300000000; 365.1019600000, 10.3100000000; 367.1176100000, 3.4600000000; 395.1853000000, 2.8200000000; 405.1696500000, 33.7300000000; 421.1645600000, 5.2400000000; 423.1802200000, 100.0000000000	medium	Positive		DarkChem	Predicted DarkChem data imported from 'Jaanus_210627_predicted_CCS_values_allCCS_darkChem_deepCCS.tsv'	1.46	minute	HILIC	Predicted by Siyang using ReTip algorithm on June 8, 2022	Phenylpropanoids and polyketides		1.49303
3182	HMDB0030714	[M+H]+	190.363	389.196	301.1070500000, 7.3200000000; 303.1227000000, 53.6800000000; 331.1176100000, 20.4800000000; 347.1489100000, 5.5400000000; 359.1853000000, 42.3800000000; 371.1853000000, 11.7500000000; 387.1802200000, 21.7700000000; 389.1958700000, 100.0000000000	medium	Positive		DarkChem	Predicted DarkChem data imported from 'Jaanus_210627_predicted_CCS_values_allCCS_darkChem_deepCCS.tsv'	1.22	minute	HILIC	Predicted by Siyang using ReTip algorithm on June 8, 2022	Phenylpropanoids and polyketides		1.71129
3183	HMDB0030715	[M+H]+	190.062	389.196	295.1540000000, 11.7100000000; 303.1227000000, 12.1700000000; 313.1070500000, 8.7700000000; 315.1227000000, 9.3200000000; 329.1383500000, 13.3500000000; 331.1176100000, 9.2100000000; 343.1540000000, 9.7500000000; 347.1489100000, 9.4900000000; 359.1853000000, 68.2000000000; 371.1853000000, 42.2200000000; 387.1802200000, 20.3500000000; 389.1958700000, 100.0000000000	medium	Positive		DarkChem	Predicted DarkChem data imported from 'Jaanus_210627_predicted_CCS_values_allCCS_darkChem_deepCCS.tsv'	1.26	minute	HILIC	Predicted by Siyang using ReTip algorithm on June 8, 2022	Phenylpropanoids and polyketides		2.04569
3184	HMDB0030716	[M+H]+	186.706	355.155	163.0753600000, 8.3600000000; 167.0702700000, 3.8200000000; 171.0804400000, 3.7400000000; 189.0910100000, 3.7100000000; 191.0702700000, 5.9900000000; 193.0859200000, 10.9800000000; 195.1015700000, 3.6700000000; 203.1066600000, 18.1400000000; 205.1223100000, 7.9600000000; 315.1227000000, 3.4200000000; 323.1277900000, 8.3000000000; 325.1434400000, 7.0800000000; 327.1227000000, 4.2500000000; 329.1383500000, 9.1700000000; 355.1540000000, 100.0000000000	medium	Positive		DarkChem	Predicted DarkChem data imported from 'Jaanus_210627_predicted_CCS_values_allCCS_darkChem_deepCCS.tsv'	0.76	minute	HILIC	Predicted by Siyang using ReTip algorithm on June 8, 2022	Phenylpropanoids and polyketides		1.93674
3185	HMDB0030717	[M+H]+	170.42	303.123	83.0491400000, 13.1600000000; 121.0647900000, 10.7400000000; 123.0440600000, 38.8200000000; 125.0597100000, 11.9000000000; 139.0389700000, 29.4800000000; 147.0440600000, 53.5700000000; 149.0597100000, 100.0000000000; 151.0753600000, 21.7000000000; 153.0546200000, 16.0700000000; 155.0702700000, 14.5500000000; 167.0702700000, 12.9600000000; 181.0859200000, 9.4100000000; 271.0964900000, 19.4200000000; 273.1121400000, 10.1200000000; 275.1277900000, 9.4500000000; 303.1227000000, 54.8500000000	medium	Positive		DarkChem	Predicted DarkChem data imported from 'Jaanus_210627_predicted_CCS_values_allCCS_darkChem_deepCCS.tsv'	1.96	minute	HILIC	Predicted by Siyang using ReTip algorithm on June 8, 2022	Phenylpropanoids and polyketides		2.46266
3186	HMDB0030718	[M+H]+	171.043	299.092	267.0651900000, 21.9000000000; 269.0808400000, 8.4200000000; 271.0964900000, 8.7000000000; 299.0914000000, 100.0000000000	medium	Positive		DarkChem	Predicted DarkChem data imported from 'Jaanus_210627_predicted_CCS_values_allCCS_darkChem_deepCCS.tsv'	0.94	minute	HILIC	Predicted by Siyang using ReTip algorithm on June 8, 2022	Phenylpropanoids and polyketides		0.871377
3187	HMDB0030719	[M+H]+	165.632	283.097	283.0964800000, 100.0000000000	medium	Positive		DarkChem	Predicted DarkChem data imported from 'Jaanus_210627_predicted_CCS_values_allCCS_darkChem_deepCCS.tsv'	1.02	minute	HILIC	Predicted by Siyang using ReTip algorithm on June 8, 2022	Phenylpropanoids and polyketides		0
3188	HMDB0030720	[M+H]+	162.379	269.081	269.0808300000, 100.0000000000	medium	Positive		DarkChem	Predicted DarkChem data imported from 'Jaanus_210627_predicted_CCS_values_allCCS_darkChem_deepCCS.tsv'	1	minute	HILIC	Predicted by Siyang using ReTip algorithm on June 8, 2022	Phenylpropanoids and polyketides		0
3189	HMDB0030722	[M+H]+	159.178	241.123	91.0542300000, 13.9800000000; 103.0542300000, 13.7300000000; 105.0698800000, 5.6200000000; 107.0491400000, 3.1500000000; 123.0440600000, 4.8500000000; 137.0597100000, 6.1500000000; 139.0753600000, 10.7900000000; 163.0753600000, 9.8800000000; 183.0804400000, 2.9900000000; 209.0960900000, 9.8000000000; 211.1117400000, 2.9500000000; 213.1273900000, 12.2800000000; 241.1223100000, 100.0000000000	medium	Positive		DarkChem	Predicted DarkChem data imported from 'Jaanus_210627_predicted_CCS_values_allCCS_darkChem_deepCCS.tsv'	1.15	minute	HILIC	Predicted by Siyang using ReTip algorithm on June 8, 2022	Phenylpropanoids and polyketides		1.84609
3190	HMDB0030723	[M+H]+	149.642	229.05	229.0495400000, 100.0000000000	medium	Positive		DarkChem	Predicted DarkChem data imported from 'Jaanus_210627_predicted_CCS_values_allCCS_darkChem_deepCCS.tsv'	1.01	minute	HILIC	Predicted by Siyang using ReTip algorithm on June 8, 2022	Organoheterocyclic compounds		0
3191	HMDB0030724	[M+H]+	149.194	229.05	229.0495400000, 100.0000000000	medium	Positive		DarkChem	Predicted DarkChem data imported from 'Jaanus_210627_predicted_CCS_values_allCCS_darkChem_deepCCS.tsv'	1.21	minute	HILIC	Predicted by Siyang using ReTip algorithm on June 8, 2022	Organoheterocyclic compounds		0
3192	HMDB0030725	[M+H]+	151.563	223.097	181.0495400000, 4.8900000000; 183.0651900000, 19.7700000000; 195.0651900000, 7.9400000000; 197.0808400000, 5.1800000000; 223.0964900000, 100.0000000000	medium	Positive		DarkChem	Predicted DarkChem data imported from 'Jaanus_210627_predicted_CCS_values_allCCS_darkChem_deepCCS.tsv'	0.97	minute	HILIC	Predicted by Siyang using ReTip algorithm on June 8, 2022	Organoheterocyclic compounds		0.917483
3193	HMDB0030726	[M+H]+	143.434	196.061	152.0342200000, 8.5300000000; 168.0655200000, 10.7700000000; 196.0604300000, 100.0000000000	medium	Positive		DarkChem	Predicted DarkChem data imported from 'Jaanus_210627_predicted_CCS_values_allCCS_darkChem_deepCCS.tsv'	1.89	minute	HILIC	Predicted by Siyang using ReTip algorithm on June 8, 2022	Organoheterocyclic compounds		0.553648
3194	HMDB0030727	[M+H]+	177.43	329.103	147.0440500000, 52.0000000000; 195.0287900000, 100.0000000000; 329.1019600000, 75.0000000000	medium	Positive		DarkChem	Predicted DarkChem data imported from 'Jaanus_210627_predicted_CCS_values_allCCS_darkChem_deepCCS.tsv'	1.26	minute	HILIC	Predicted by Siyang using ReTip algorithm on June 8, 2022	Phenylpropanoids and polyketides		1.06463
3195	HMDB0030728	[M+H]+	180.745	329.175	41.0385800000, 10.8600000000; 43.0542300000, 13.2000000000; 205.0495400000, 11.4600000000; 231.0651900000, 15.3100000000; 233.0808400000, 47.3900000000; 235.0964900000, 18.4500000000; 243.0651900000, 34.3200000000; 245.0808400000, 43.6300000000; 247.0964900000, 41.8300000000; 257.0808400000, 9.3600000000; 259.0964900000, 15.9600000000; 261.1121400000, 50.0500000000; 271.1328700000, 14.3100000000; 273.1121400000, 100.0000000000; 285.1121400000, 10.2800000000; 287.1277900000, 39.3700000000; 289.1434400000, 91.4500000000; 299.1277900000, 17.7600000000; 301.1434400000, 61.9900000000; 301.1798200000, 10.6000000000; 303.1590900000, 16.8300000000; 313.1434400000, 24.8300000000; 329.1747400000, 94.1400000000	medium	Positive		DarkChem	Predicted DarkChem data imported from 'Jaanus_210627_predicted_CCS_values_allCCS_darkChem_deepCCS.tsv'	0.67	minute	HILIC	Predicted by Siyang using ReTip algorithm on June 8, 2022	Phenylpropanoids and polyketides		2.81064
3196	HMDB0030729	[M+H]+	173.582	299.165	41.0385800000, 15.9300000000; 43.0542300000, 22.2100000000; 55.0542300000, 18.7800000000; 69.0698800000, 12.1600000000; 163.0389700000, 12.4400000000; 175.0389700000, 69.5800000000; 177.0546200000, 12.4100000000; 203.0702700000, 35.7000000000; 205.0859200000, 22.6000000000; 213.0546200000, 56.9500000000; 215.0702700000, 77.3500000000; 217.0859200000, 100.0000000000; 227.0702700000, 17.9700000000; 229.0859200000, 15.1000000000; 231.1015700000, 23.9300000000; 243.1015700000, 64.3600000000; 251.1066600000, 12.5700000000; 255.1015700000, 14.5700000000; 257.1172200000, 24.6500000000; 259.1328700000, 13.9200000000; 271.1328700000, 32.7000000000; 283.1328700000, 19.6100000000; 297.1485200000, 87.8900000000; 299.1641700000, 56.0400000000	medium	Positive		DarkChem	Predicted DarkChem data imported from 'Jaanus_210627_predicted_CCS_values_allCCS_darkChem_deepCCS.tsv'	0.89	minute	HILIC	Predicted by Siyang using ReTip algorithm on June 8, 2022	Phenylpropanoids and polyketides		2.92506
3197	HMDB0030730	[M+H]+	186.912	365.212	41.0385800000, 33.3300000000; 43.0542300000, 41.2800000000; 45.0698800000, 14.9800000000; 55.0542300000, 11.1400000000; 241.0859200000, 14.2500000000; 267.1015700000, 27.7800000000; 281.1172200000, 57.2000000000; 283.1328700000, 92.1600000000; 293.1172200000, 14.9600000000; 297.1485200000, 16.8500000000; 309.1485200000, 47.7900000000; 323.1641700000, 27.4600000000; 325.1798200000, 23.9800000000; 335.1641700000, 20.0500000000; 339.1954700000, 13.3800000000; 347.2005600000, 40.2400000000; 363.1954700000, 24.7300000000; 365.2111200000, 100.0000000000	medium	Positive		DarkChem	Predicted DarkChem data imported from 'Jaanus_210627_predicted_CCS_values_allCCS_darkChem_deepCCS.tsv'	0.9	minute	HILIC	Predicted by Siyang using ReTip algorithm on June 8, 2022	Phenylpropanoids and polyketides		2.66788
3198	HMDB0030731	[M+H]+	157.687	245.118	41.0385800000, 8.8400000000; 69.0698800000, 11.8900000000; 107.0491400000, 8.5400000000; 131.0491400000, 13.7500000000; 149.0597100000, 7.4100000000; 171.0804400000, 8.9100000000; 173.0960900000, 13.2600000000; 175.0389700000, 11.1500000000; 175.1117400000, 7.9000000000; 177.0546200000, 100.0000000000; 179.0702700000, 17.2500000000; 191.1066600000, 9.5700000000; 199.1117400000, 8.9000000000; 201.1273900000, 9.1600000000; 203.0702700000, 12.6500000000; 215.0702700000, 7.7100000000; 217.0859200000, 24.8500000000; 219.1015700000, 81.2700000000; 227.1066600000, 10.0400000000; 245.1172200000, 48.7600000000	medium	Positive		DarkChem	Predicted DarkChem data imported from 'Jaanus_210627_predicted_CCS_values_allCCS_darkChem_deepCCS.tsv'	1.12	minute	HILIC	Predicted by Siyang using ReTip algorithm on June 8, 2022	Phenylpropanoids and polyketides		2.5272
3199	HMDB0030735	[M+H]+	184.975	355.155	55.0542300000, 17.2600000000; 69.0334900000, 3.2200000000; 83.0855300000, 3.3400000000; 93.0698800000, 3.6300000000; 95.0855300000, 10.8500000000; 97.1011800000, 9.5300000000; 107.0855300000, 5.0800000000; 109.1011800000, 4.2100000000; 111.1168300000, 7.3700000000; 121.1011800000, 15.2100000000; 123.1168300000, 22.3700000000; 125.1324800000, 6.6200000000; 137.0960900000, 10.0700000000; 139.1117400000, 3.5200000000; 141.1273900000, 3.1400000000; 203.0338900000, 100.0000000000; 215.0338900000, 5.1900000000; 267.0651900000, 6.8900000000; 311.1277900000, 26.0800000000; 321.1121400000, 12.4100000000; 325.1434400000, 8.0800000000; 327.1590900000, 4.3800000000; 337.1434400000, 11.9500000000; 353.1383500000, 11.4200000000; 355.1540000000, 7.4600000000	medium	Positive		DarkChem	Predicted DarkChem data imported from 'Jaanus_210627_predicted_CCS_values_allCCS_darkChem_deepCCS.tsv'	0.83	minute	HILIC	Predicted by Siyang using ReTip algorithm on June 8, 2022	Phenylpropanoids and polyketides		2.67411
3200	HMDB0030740	[M+H]+	169.086	289.108	119.0127600000, 11.2500000000; 121.0284100000, 13.5700000000; 123.0440600000, 12.5600000000; 125.0597100000, 10.4200000000; 151.0389700000, 22.4100000000; 151.0753600000, 32.7100000000; 153.0546200000, 26.2100000000; 163.0753600000, 10.4600000000; 175.0753600000, 29.5700000000; 185.0597100000, 10.8800000000; 187.0753600000, 17.0600000000; 189.0546200000, 14.4800000000; 189.0910100000, 9.3600000000; 191.0702700000, 22.0800000000; 215.0702700000, 8.5900000000; 227.0702700000, 11.5200000000; 229.0859200000, 33.5900000000; 243.0651900000, 8.8600000000; 243.1015700000, 15.2400000000; 245.0808400000, 11.8700000000; 257.0808400000, 57.5100000000; 259.0964900000, 14.5700000000; 261.1121400000, 15.8300000000; 271.0964900000, 42.0900000000; 273.0757500000, 5.6900000000; 287.0914000000, 8.0400000000; 289.1070500000, 100.0000000000	medium	Positive		DarkChem	Predicted DarkChem data imported from 'Jaanus_210627_predicted_CCS_values_allCCS_darkChem_deepCCS.tsv'	0.83	minute	HILIC	Predicted by Siyang using ReTip algorithm on June 8, 2022	Phenylpropanoids and polyketides		2.88797
3201	HMDB0030741	[M+H]+	192.608	411.217	207.0651900000, 9.9300000000; 235.0601000000, 12.0200000000; 285.0757500000, 14.4500000000; 287.0914000000, 11.8400000000; 289.1070500000, 25.5300000000; 311.1277900000, 16.8700000000; 313.1070500000, 11.0600000000; 325.1070500000, 41.8800000000; 327.1227000000, 64.0800000000; 329.1383500000, 100.0000000000; 339.1227000000, 8.5000000000; 341.1383500000, 27.5700000000; 343.1540000000, 8.1900000000; 349.1434400000, 10.6800000000; 353.2111200000, 10.3900000000; 355.1540000000, 34.6900000000; 367.1540000000, 39.7900000000; 369.1696500000, 61.9300000000; 371.1853000000, 64.9200000000; 383.2216900000, 11.2300000000; 393.2060400000, 25.5900000000; 411.2166000000, 54.5500000000	medium	Positive		DarkChem	Predicted DarkChem data imported from 'Jaanus_210627_predicted_CCS_values_allCCS_darkChem_deepCCS.tsv'	1.03	minute	HILIC	Predicted by Siyang using ReTip algorithm on June 8, 2022	Benzenoids		2.8027
3202	HMDB0030742	[M+H]+	174.821	321.134	125.0233200000, 9.3400000000; 125.0597100000, 9.1600000000; 137.0597100000, 61.2600000000; 139.0389700000, 11.9000000000; 139.0753600000, 13.5100000000; 151.0389700000, 9.3400000000; 153.0546200000, 67.5100000000; 155.0702700000, 87.2200000000; 157.0859200000, 22.7200000000; 159.1015700000, 28.2000000000; 161.0233200000, 12.1400000000; 167.0702700000, 40.0200000000; 169.0859200000, 37.6900000000; 303.1227000000, 9.1700000000; 319.1176100000, 11.1500000000; 321.1332600000, 100.0000000000	medium	Positive		DarkChem	Predicted DarkChem data imported from 'Jaanus_210627_predicted_CCS_values_allCCS_darkChem_deepCCS.tsv'	1.23	minute	HILIC	Predicted by Siyang using ReTip algorithm on June 8, 2022	Organoheterocyclic compounds		2.36866
3203	HMDB0030745	[M+H]+	168.25	305.103	45.0334900000, 19.0500000000; 85.0647900000, 10.4800000000; 175.0389700000, 16.6100000000; 203.0338900000, 100.0000000000; 305.1019600000, 7.9500000000	medium	Positive		DarkChem	Predicted DarkChem data imported from 'Jaanus_210627_predicted_CCS_values_allCCS_darkChem_deepCCS.tsv'	1.62	minute	HILIC	Predicted by Siyang using ReTip algorithm on June 8, 2022	Phenylpropanoids and polyketides		1.11491
3204	HMDB0030746	[M+H]+	170.825	303.087	153.0182300000, 53.0000000000; 177.0182300000, 85.0000000000; 179.0338800000, 10.0000000000; 303.0863100000, 100.0000000000	medium	Positive		DarkChem	Predicted DarkChem data imported from 'Jaanus_210627_predicted_CCS_values_allCCS_darkChem_deepCCS.tsv'	1.68	minute	HILIC	Predicted by Siyang using ReTip algorithm on June 8, 2022	Phenylpropanoids and polyketides		1.19249
3205	HMDB0030748	[M+H]+	240.07	611.198	129.0546200000, 8.0000000000; 153.0182300000, 9.0000000000; 303.0863100000, 100.0000000000; 449.1442200000, 9.0000000000; 465.1391300000, 15.0000000000	medium	Positive		DarkChem	Predicted DarkChem data imported from 'Jaanus_210627_predicted_CCS_values_allCCS_darkChem_deepCCS.tsv'	5.92	minute	HILIC	Predicted by Siyang using ReTip algorithm on June 8, 2022	Lignans, neolignans and related compounds		0.996112
3206	HMDB0030749	[M+H]+	197.548	417.228	137.0597100000, 4.8900000000; 153.0546200000, 5.8000000000; 167.0702700000, 20.1300000000; 169.0859200000, 14.0500000000; 173.1172200000, 21.3100000000; 175.1328700000, 36.8100000000; 247.1328700000, 12.3700000000; 249.1485200000, 8.2400000000; 251.1641700000, 12.1700000000; 385.2009500000, 15.8500000000; 417.2271700000, 100.0000000000	medium	Positive		DarkChem	Predicted DarkChem data imported from 'Jaanus_210627_predicted_CCS_values_allCCS_darkChem_deepCCS.tsv'	0.42	minute	HILIC	Predicted by Siyang using ReTip algorithm on June 8, 2022	Lignans, neolignans and related compounds		1.96438
3207	HMDB0030752	[M+H]+	148.157	193.086	53.0021900000, 8.6400000000; 55.0178400000, 12.0700000000; 57.0334900000, 8.7800000000; 65.0385800000, 12.3800000000; 77.0385800000, 15.1000000000; 89.0385800000, 10.7200000000; 101.0385800000, 5.5800000000; 105.0698800000, 10.8200000000; 107.0491400000, 10.3600000000; 109.0647900000, 8.3300000000; 117.0334900000, 8.2200000000; 121.0647900000, 21.9500000000; 125.0597100000, 5.4900000000; 131.0491400000, 9.4400000000; 133.0647900000, 100.0000000000; 145.0647900000, 18.1700000000; 147.0804400000, 11.3000000000; 149.0597100000, 7.6600000000; 161.0597100000, 64.2800000000; 165.0910100000, 5.4600000000; 175.0753600000, 17.3400000000; 193.0859200000, 54.9900000000	medium	Positive		DarkChem	Predicted DarkChem data imported from 'Jaanus_210627_predicted_CCS_values_allCCS_darkChem_deepCCS.tsv'	1	minute	HILIC	Predicted by Siyang using ReTip algorithm on June 8, 2022	Phenylpropanoids and polyketides		2.63573
3208	HMDB0030753	[M+H]+	175.079	329.066	285.0393600000, 6.6300000000; 311.0550100000, 23.6700000000; 329.0655800000, 100.0000000000	medium	Positive		DarkChem	Predicted DarkChem data imported from 'Jaanus_210627_predicted_CCS_values_allCCS_darkChem_deepCCS.tsv'	1.92	minute	HILIC	Predicted by Siyang using ReTip algorithm on June 8, 2022	Phenylpropanoids and polyketides		0.664504
3209	HMDB0030754	[M+H]+	166.073	275.092	81.0334900000, 19.2200000000; 95.0491400000, 9.7400000000; 105.0334900000, 9.9900000000; 107.0491400000, 14.0300000000; 109.0647900000, 18.3800000000; 119.0127600000, 10.1500000000; 123.0440600000, 10.6100000000; 125.0233200000, 17.8400000000; 129.0334900000, 19.5000000000; 135.0440600000, 20.7700000000; 137.0597100000, 19.8200000000; 139.0389700000, 14.0000000000; 141.0546200000, 26.8900000000; 151.0389700000, 19.1400000000; 153.0546200000, 14.7700000000; 159.0440600000, 11.1800000000; 161.0597100000, 11.4600000000; 175.0389700000, 12.0700000000; 177.0546200000, 16.6800000000; 201.0546200000, 10.5300000000; 211.0389700000, 34.3500000000; 213.0546200000, 32.4800000000; 215.0702700000, 51.1600000000; 225.0546200000, 37.1000000000; 229.0859200000, 33.9400000000; 243.0651900000, 100.0000000000; 245.0808400000, 10.2600000000; 247.0964900000, 15.1100000000; 257.0808400000, 54.1500000000; 275.0914000000, 61.5000000000	medium	Positive		DarkChem	Predicted DarkChem data imported from 'Jaanus_210627_predicted_CCS_values_allCCS_darkChem_deepCCS.tsv'	0.95	minute	HILIC	Predicted by Siyang using ReTip algorithm on June 8, 2022	Phenylpropanoids and polyketides		3.16113
3210	HMDB0030755	[M+H]+	172.997	301.144	91.0542300000, 100.0000000000; 105.0698800000, 99.9200000000; 133.0647900000, 37.0100000000; 165.0546200000, 19.1400000000; 167.0702700000, 34.1200000000; 169.0859200000, 34.5400000000; 179.0702700000, 11.4700000000; 181.0495400000, 13.7700000000; 195.0651900000, 67.7100000000; 197.0808400000, 56.9500000000; 301.1434400000, 44.3700000000	medium	Positive		DarkChem	Predicted DarkChem data imported from 'Jaanus_210627_predicted_CCS_values_allCCS_darkChem_deepCCS.tsv'	1.12	minute	HILIC	Predicted by Siyang using ReTip algorithm on June 8, 2022	Phenylpropanoids and polyketides		2.20276
3211	HMDB0030756	[M+H]+	176.798	353.066	191.0338900000, 8.3500000000; 323.0550100000, 7.7900000000; 325.0706600000, 8.8000000000; 335.0550100000, 7.4200000000; 353.0655800000, 100.0000000000	medium	Positive		DarkChem	Predicted DarkChem data imported from 'Jaanus_210627_predicted_CCS_values_allCCS_darkChem_deepCCS.tsv'	2.07	minute	HILIC	Predicted by Siyang using ReTip algorithm on June 8, 2022	Phenylpropanoids and polyketides		0.894604
3212	HMDB0030757	[M+H]+	157.292	249.149	145.1011800000, 9.2300000000; 159.0804400000, 13.0300000000; 173.0960900000, 15.3600000000; 175.1117400000, 15.1400000000; 187.1117400000, 14.0200000000; 189.1273900000, 7.6700000000; 199.1117400000, 13.1900000000; 201.0910100000, 14.0000000000; 201.1273900000, 63.1400000000; 203.1066600000, 19.0300000000; 203.1430400000, 74.0300000000; 205.1223100000, 12.3900000000; 213.1273900000, 78.1000000000; 217.1223100000, 10.2000000000; 219.1379600000, 12.5900000000; 231.1379600000, 100.0000000000; 249.1485200000, 23.9400000000	medium	Positive		DarkChem	Predicted DarkChem data imported from 'Jaanus_210627_predicted_CCS_values_allCCS_darkChem_deepCCS.tsv'	1.91	minute	HILIC	Predicted by Siyang using ReTip algorithm on June 8, 2022	Benzenoids		2.27691
3213	HMDB0030758	[M+H]+	193.441	411.202	45.0334900000, 4.6500000000; 57.0334900000, 4.4300000000; 85.0284100000, 5.1600000000; 87.0440600000, 7.1200000000; 145.0495400000, 4.8200000000; 147.0651900000, 6.0400000000; 159.0804400000, 5.7100000000; 163.0601000000, 4.0700000000; 173.0960900000, 5.2300000000; 199.1117400000, 7.2500000000; 201.0910100000, 12.7900000000; 201.1273900000, 44.8300000000; 203.1066600000, 12.9400000000; 203.1430400000, 54.6800000000; 205.1223100000, 10.9500000000; 213.1273900000, 43.2500000000; 215.1066600000, 5.1800000000; 215.1430400000, 12.6300000000; 227.1066600000, 12.0500000000; 229.1223100000, 28.4700000000; 231.1379600000, 100.0000000000; 233.1536100000, 5.5800000000; 237.1849100000, 5.9700000000; 249.1485200000, 7.1800000000; 325.1645600000, 4.2000000000; 367.1751300000, 3.9700000000; 375.1802200000, 7.3000000000; 383.2064300000, 6.1500000000; 393.1907800000, 16.5600000000; 411.2013400000, 18.8800000000	medium	Positive		DarkChem	Predicted DarkChem data imported from 'Jaanus_210627_predicted_CCS_values_allCCS_darkChem_deepCCS.tsv'	3.37	minute	HILIC	Predicted by Siyang using ReTip algorithm on June 8, 2022	Organic oxygen compounds		2.70514
3214	HMDB0030759	[M+H]+	150.085	219.139	119.0855300000, 7.9100000000; 131.0855300000, 6.6100000000; 133.1011800000, 7.6700000000; 135.0804400000, 11.9600000000; 145.1011800000, 10.6200000000; 155.0855300000, 10.3300000000; 157.1011800000, 11.7300000000; 159.0804400000, 37.6000000000; 161.0960900000, 7.9400000000; 163.1117400000, 11.5500000000; 173.0960900000, 57.0100000000; 173.1324800000, 20.7300000000; 175.1117400000, 46.5500000000; 183.1168300000, 25.2800000000; 185.0960900000, 11.0200000000; 187.1117400000, 14.7800000000; 189.1273900000, 35.5000000000; 191.1430400000, 12.9400000000; 201.1273900000, 57.4500000000; 219.1379600000, 100.0000000000	medium	Positive		DarkChem	Predicted DarkChem data imported from 'Jaanus_210627_predicted_CCS_values_allCCS_darkChem_deepCCS.tsv'	1.84	minute	HILIC	Predicted by Siyang using ReTip algorithm on June 8, 2022	Benzenoids		2.55982
3215	HMDB0030760	[M+H]+	187.37	381.191	45.0334900000, 8.7600000000; 57.0334900000, 8.5800000000; 85.0284100000, 5.8300000000; 87.0440600000, 8.2000000000; 145.0495400000, 7.1100000000; 145.1011800000, 15.7500000000; 163.0601000000, 6.2000000000; 171.0804400000, 6.9900000000; 173.0960900000, 15.0100000000; 173.1324800000, 7.5000000000; 175.1117400000, 17.6900000000; 183.1168300000, 18.8800000000; 185.0960900000, 20.9900000000; 187.1117400000, 8.1500000000; 189.1273900000, 8.4400000000; 197.0960900000, 18.4800000000; 199.1117400000, 39.9600000000; 201.1273900000, 100.0000000000; 203.1066600000, 32.3600000000; 219.1379600000, 43.5700000000; 259.1328700000, 5.4400000000; 261.1485200000, 7.9200000000; 277.1434400000, 6.2800000000; 287.1277900000, 6.4700000000; 305.1383500000, 5.4100000000; 317.1383500000, 5.0800000000; 337.1645600000, 5.9600000000; 339.1802200000, 5.7600000000; 363.1802200000, 32.2300000000; 381.1907800000, 29.0100000000	medium	Positive		DarkChem	Predicted DarkChem data imported from 'Jaanus_210627_predicted_CCS_values_allCCS_darkChem_deepCCS.tsv'	1.99	minute	HILIC	Predicted by Siyang using ReTip algorithm on June 8, 2022	Organic oxygen compounds		2.96609
3216	HMDB0030761	[M+H]+	152.972	233.154	131.0855300000, 13.7000000000; 147.0804400000, 23.4900000000; 159.0804400000, 42.1100000000; 161.0960900000, 9.4700000000; 171.1168300000, 18.5700000000; 173.0960900000, 98.3400000000; 175.1117400000, 25.9900000000; 183.1168300000, 27.4600000000; 187.1117400000, 41.9500000000; 189.1273900000, 100.0000000000; 191.1066600000, 14.1900000000; 201.1273900000, 40.8900000000; 203.1430400000, 10.0000000000; 205.1586900000, 20.7900000000; 215.1430400000, 8.9400000000; 231.1379600000, 49.3400000000; 233.1536100000, 68.6500000000	medium	Positive		DarkChem	Predicted DarkChem data imported from 'Jaanus_210627_predicted_CCS_values_allCCS_darkChem_deepCCS.tsv'	1.69	minute	HILIC	Predicted by Siyang using ReTip algorithm on June 8, 2022	Benzenoids		2.56736
3217	HMDB0030762	[M+H]+	150.367	207.102	55.0178400000, 6.2400000000; 77.0385800000, 7.2700000000; 93.0334900000, 4.6000000000; 93.0698800000, 3.5400000000; 105.0334900000, 3.6100000000; 105.0698800000, 4.6800000000; 107.0491400000, 6.9100000000; 117.0334900000, 9.4700000000; 121.0647900000, 17.2700000000; 123.0804400000, 5.4300000000; 129.0334900000, 4.9800000000; 131.0491400000, 7.7200000000; 133.0647900000, 74.5600000000; 135.0440600000, 7.5400000000; 145.0647900000, 12.8800000000; 147.0804400000, 5.4400000000; 161.0597100000, 100.0000000000; 163.0753600000, 4.0900000000; 179.0702700000, 13.5100000000; 189.0910100000, 3.5800000000; 207.1015700000, 14.3200000000	medium	Positive		DarkChem	Predicted DarkChem data imported from 'Jaanus_210627_predicted_CCS_values_allCCS_darkChem_deepCCS.tsv'	1.25	minute	HILIC	Predicted by Siyang using ReTip algorithm on June 8, 2022	Phenylpropanoids and polyketides		2.29717
3218	HMDB0030763	[M+H]+	153.857	235.133	149.0960900000, 13.1300000000; 161.0960900000, 7.7300000000; 173.0960900000, 8.6900000000; 177.0910100000, 10.3300000000; 179.1066600000, 7.7500000000; 187.1117400000, 11.6800000000; 189.0910100000, 19.7900000000; 189.1273900000, 18.1700000000; 191.1066600000, 21.2400000000; 199.1117400000, 14.4600000000; 203.1066600000, 12.4800000000; 205.1223100000, 40.6500000000; 207.1379600000, 16.1200000000; 217.1223100000, 79.7900000000; 235.1328700000, 100.0000000000	medium	Positive		DarkChem	Predicted DarkChem data imported from 'Jaanus_210627_predicted_CCS_values_allCCS_darkChem_deepCCS.tsv'	1.76	minute	HILIC	Predicted by Siyang using ReTip algorithm on June 8, 2022	Benzenoids		2.2399
3219	HMDB0030764	[M+H]+	166.114	277.144	43.0178400000, 28.4400000000; 159.0804400000, 5.7000000000; 171.0804400000, 7.0300000000; 187.0753600000, 8.0800000000; 187.1117400000, 10.8400000000; 189.0910100000, 35.0600000000; 189.1273900000, 9.3900000000; 191.1066600000, 11.0600000000; 199.0753600000, 8.4400000000; 199.1117400000, 16.7700000000; 201.0910100000, 7.8100000000; 203.1066600000, 14.0700000000; 205.1223100000, 13.0400000000; 213.0910100000, 6.2000000000; 215.1066600000, 18.9500000000; 217.1223100000, 100.0000000000; 235.1328700000, 20.6500000000; 277.1434400000, 10.2200000000	medium	Positive		DarkChem	Predicted DarkChem data imported from 'Jaanus_210627_predicted_CCS_values_allCCS_darkChem_deepCCS.tsv'	1.08	minute	HILIC	Predicted by Siyang using ReTip algorithm on June 8, 2022	Benzenoids		2.3329
3220	HMDB0030765	[M+H]+	143.495	195.066	45.0334900000, 17.2400000000; 57.0334900000, 9.1300000000; 95.0491400000, 6.9500000000; 121.0284100000, 34.0700000000; 123.0440600000, 7.1600000000; 133.0284100000, 20.2400000000; 149.0597100000, 14.0300000000; 151.0389700000, 8.1800000000; 159.0440600000, 10.5300000000; 167.0338900000, 6.9600000000; 177.0546200000, 100.0000000000; 193.0495400000, 6.1400000000; 195.0651900000, 90.0600000000	medium	Positive		DarkChem	Predicted DarkChem data imported from 'Jaanus_210627_predicted_CCS_values_allCCS_darkChem_deepCCS.tsv'	1.9	minute	HILIC	Predicted by Siyang using ReTip algorithm on June 8, 2022	Organoheterocyclic compounds		2.02892
3221	HMDB0030766	[M+H]+	167.534	279.123	93.0334900000, 9.0800000000; 93.0698800000, 5.5800000000; 95.0491400000, 6.3500000000; 107.0491400000, 8.7700000000; 109.0647900000, 13.8900000000; 119.0491400000, 6.2900000000; 121.0647900000, 4.2900000000; 123.0440600000, 16.0000000000; 125.0597100000, 7.7100000000; 127.0753600000, 4.2000000000; 131.0491400000, 14.3700000000; 133.0647900000, 21.8100000000; 135.0804400000, 22.4900000000; 137.0597100000, 25.5700000000; 139.0753600000, 5.9700000000; 141.0546200000, 7.0600000000; 145.0647900000, 5.4100000000; 155.0702700000, 5.9700000000; 161.0597100000, 20.8300000000; 163.0753600000, 100.0000000000; 165.0910100000, 28.5400000000; 173.0597100000, 12.7100000000; 175.0753600000, 11.5300000000; 177.0910100000, 29.2100000000; 219.1015700000, 11.3300000000; 247.0964900000, 9.7200000000; 249.1121400000, 8.7300000000; 251.1277900000, 5.3400000000; 261.1121400000, 24.5700000000; 279.1227000000, 18.1300000000	medium	Positive		DarkChem	Predicted DarkChem data imported from 'Jaanus_210627_predicted_CCS_values_allCCS_darkChem_deepCCS.tsv'	1.26	minute	HILIC	Predicted by Siyang using ReTip algorithm on June 8, 2022	Phenylpropanoids and polyketides		3.01555
3222	HMDB0030767	[M+H]+	170.782	293.139	93.0334900000, 9.9500000000; 121.0647900000, 14.3600000000; 123.0440600000, 14.6300000000; 123.0804400000, 9.9400000000; 125.0597100000, 9.8100000000; 133.0647900000, 7.9200000000; 137.0597100000, 49.4100000000; 139.0753600000, 24.1700000000; 141.0546200000, 9.6300000000; 145.0647900000, 8.2600000000; 147.0804400000, 6.2700000000; 151.0753600000, 44.1800000000; 153.0910100000, 8.8900000000; 155.0702700000, 11.4900000000; 157.0859200000, 7.8500000000; 175.0753600000, 17.1500000000; 177.0910100000, 100.0000000000; 179.1066600000, 45.6200000000; 187.0753600000, 26.0000000000; 189.0910100000, 28.1600000000; 191.0702700000, 6.0400000000; 191.1066600000, 63.1500000000; 193.1223100000, 8.3300000000; 195.1015700000, 6.7600000000; 215.1066600000, 7.6600000000; 217.1223100000, 7.7600000000; 261.1121400000, 19.3000000000; 263.1277900000, 8.5000000000; 275.1277900000, 25.8300000000; 293.1383500000, 30.2100000000	medium	Positive		DarkChem	Predicted DarkChem data imported from 'Jaanus_210627_predicted_CCS_values_allCCS_darkChem_deepCCS.tsv'	0.94	minute	HILIC	Predicted by Siyang using ReTip algorithm on June 8, 2022	Phenylpropanoids and polyketides		2.98934
3223	HMDB0030768	[M+H]+	163.873	285.076	167.0338900000, 7.5300000000; 285.0757500000, 100.0000000000	medium	Positive		DarkChem	Predicted DarkChem data imported from 'Jaanus_210627_predicted_CCS_values_allCCS_darkChem_deepCCS.tsv'	0.92	minute	HILIC	Predicted by Siyang using ReTip algorithm on June 8, 2022	Phenylpropanoids and polyketides		0.253709
3224	HMDB0030769	[M+H]+	149.811	219.066	187.0389700000, 12.2800000000; 191.0702700000, 7.4700000000; 201.0546200000, 10.8500000000; 219.0651900000, 100.0000000000	medium	Positive		DarkChem	Predicted DarkChem data imported from 'Jaanus_210627_predicted_CCS_values_allCCS_darkChem_deepCCS.tsv'	0.96	minute	HILIC	Predicted by Siyang using ReTip algorithm on June 8, 2022	Benzenoids		0.797067
3225	HMDB0030770	[M+H]+	150.717	205.123	43.0178400000, 100.0000000000; 55.0542300000, 8.9100000000; 105.0334900000, 14.1700000000; 107.0491400000, 17.5200000000; 131.0491400000, 7.0300000000; 135.0440600000, 7.7600000000; 137.0597100000, 4.9300000000; 147.0440600000, 12.1200000000; 147.0804400000, 7.3400000000; 149.0597100000, 19.8200000000; 165.0910100000, 5.9800000000; 187.1117400000, 6.4500000000; 203.1066600000, 9.0600000000; 205.1223100000, 4.9100000000	medium	Positive		DarkChem	Predicted DarkChem data imported from 'Jaanus_210627_predicted_CCS_values_allCCS_darkChem_deepCCS.tsv'	1.28	minute	HILIC	Predicted by Siyang using ReTip algorithm on June 8, 2022	Organic oxygen compounds		2.00164
3226	HMDB0030771	[M+H]+	179.196	339.123	163.0389700000, 7.6200000000; 215.0702700000, 7.1500000000; 217.0859200000, 27.4700000000; 321.1121400000, 6.1600000000; 339.1227000000, 100.0000000000	medium	Positive		DarkChem	Predicted DarkChem data imported from 'Jaanus_210627_predicted_CCS_values_allCCS_darkChem_deepCCS.tsv'	1.9	minute	HILIC	Predicted by Siyang using ReTip algorithm on June 8, 2022	Phenylpropanoids and polyketides		1.0089
3227	HMDB0030772	[M+H]+	170.002	297.113	239.0702700000, 20.6800000000; 251.0702700000, 75.3100000000; 253.0859200000, 15.7600000000; 265.0859200000, 26.0300000000; 267.1015700000, 22.2300000000; 279.1015700000, 100.0000000000; 295.0964900000, 67.5100000000; 297.1121400000, 64.9400000000	medium	Positive		DarkChem	Predicted DarkChem data imported from 'Jaanus_210627_predicted_CCS_values_allCCS_darkChem_deepCCS.tsv'	1.61	minute	HILIC	Predicted by Siyang using ReTip algorithm on June 8, 2022	Phenylpropanoids and polyketides		1.89238
3228	HMDB0030773	[M+H]+	140.044	175.04	121.0284100000, 17.4000000000; 145.0284100000, 7.0700000000; 147.0440600000, 21.9000000000; 175.0389700000, 100.0000000000	medium	Positive		DarkChem	Predicted DarkChem data imported from 'Jaanus_210627_predicted_CCS_values_allCCS_darkChem_deepCCS.tsv'	1.21	minute	HILIC	Predicted by Siyang using ReTip algorithm on June 8, 2022	Benzenoids		0.944042
3229	HMDB0030774	[M+H]+	185.061	383.077	139.0389700000, 6.7700000000; 153.0546200000, 3.5100000000; 353.0655800000, 7.6000000000; 365.0655800000, 4.6200000000; 383.0761400000, 100.0000000000	medium	Positive		DarkChem	Predicted DarkChem data imported from 'Jaanus_210627_predicted_CCS_values_allCCS_darkChem_deepCCS.tsv'	2.02	minute	HILIC	Predicted by Siyang using ReTip algorithm on June 8, 2022	Phenylpropanoids and polyketides		0.72357
3230	HMDB0030776	[M+H]+	123.604	127.04	41.0021900000, 20.5400000000; 41.0385800000, 20.6100000000; 43.0178400000, 83.9000000000; 45.0334900000, 31.3900000000; 55.0178400000, 49.9900000000; 57.0334900000, 49.6100000000; 67.0178400000, 23.5700000000; 69.0334900000, 80.2800000000; 71.0491400000, 27.3600000000; 73.0284100000, 19.3600000000; 81.0334900000, 100.0000000000; 83.0127600000, 19.1000000000; 99.0440600000, 58.3900000000; 109.0284100000, 25.1300000000; 127.0389700000, 71.7400000000	medium	Positive		DarkChem	Predicted DarkChem data imported from 'Jaanus_210627_predicted_CCS_values_allCCS_darkChem_deepCCS.tsv'	1.42	minute	HILIC	Predicted by Siyang using ReTip algorithm on June 8, 2022	Organoheterocyclic compounds		2.50221
3231	HMDB0030777	[M+H]+	212.406	494.142	73.0284100000, 3.7000000000; 147.0651900000, 3.2300000000; 205.0495400000, 3.2500000000; 261.0757500000, 3.8800000000; 275.0550100000, 5.0100000000; 289.0706600000, 7.2000000000; 303.0863100000, 11.7900000000; 305.1019600000, 6.2500000000; 313.0706600000, 3.1500000000; 315.0863100000, 10.1800000000; 317.0655800000, 12.5800000000; 329.0655800000, 4.6200000000; 331.0812300000, 100.0000000000; 333.0968800000, 70.0900000000; 457.1129200000, 11.4300000000; 461.1078400000, 4.5300000000; 465.1391400000, 9.0100000000; 475.1234900000, 11.6600000000; 493.1340500000, 7.1800000000	medium	Positive		DarkChem	Predicted DarkChem data imported from 'Jaanus_210627_predicted_CCS_values_allCCS_darkChem_deepCCS.tsv'	4.7	minute	HILIC	Predicted by Siyang using ReTip algorithm on June 8, 2022	Phenylpropanoids and polyketides		2.19395
3232	HMDB0030778	[M+H]+	197.236	407.186	281.0444500000, 3.4800000000; 293.0444500000, 8.4000000000; 295.0601000000, 11.3900000000; 339.1227000000, 5.1900000000; 349.1070500000, 12.6000000000; 351.1227000000, 16.8300000000; 355.1540000000, 3.7100000000; 357.1696500000, 3.8000000000; 365.1383500000, 3.7100000000; 367.1540000000, 10.9900000000; 389.1747400000, 6.4900000000; 405.1696500000, 4.0400000000; 407.1853000000, 100.0000000000	medium	Positive		DarkChem	Predicted DarkChem data imported from 'Jaanus_210627_predicted_CCS_values_allCCS_darkChem_deepCCS.tsv'	0.83	minute	HILIC	Predicted by Siyang using ReTip algorithm on June 8, 2022	Phenylpropanoids and polyketides		1.80203
3233	HMDB0030779	[M+H]+	198.018	407.186	57.0698800000, 9.8300000000; 267.0651900000, 32.3800000000; 269.0808400000, 18.3800000000; 293.0444500000, 26.2900000000; 295.0601000000, 100.0000000000; 311.0914000000, 14.9400000000; 349.1070500000, 14.4100000000; 351.1227000000, 97.6400000000; 407.1853000000, 15.4000000000	medium	Positive		DarkChem	Predicted DarkChem data imported from 'Jaanus_210627_predicted_CCS_values_allCCS_darkChem_deepCCS.tsv'	0.9	minute	HILIC	Predicted by Siyang using ReTip algorithm on June 8, 2022	Phenylpropanoids and polyketides		1.8387
3234	HMDB0030780	[M+H]+	198.284	407.186	293.0444500000, 13.0100000000; 295.0601000000, 100.0000000000; 297.0757500000, 55.5900000000; 351.1227000000, 96.1400000000; 367.1540000000, 9.7800000000; 407.1853000000, 15.5600000000	medium	Positive		DarkChem	Predicted DarkChem data imported from 'Jaanus_210627_predicted_CCS_values_allCCS_darkChem_deepCCS.tsv'	0.95	minute	HILIC	Predicted by Siyang using ReTip algorithm on June 8, 2022	Phenylpropanoids and polyketides		1.4602
3235	HMDB0030781	[M+H]+	188.56	373.201	43.0542300000, 11.0500000000; 261.0757500000, 8.6600000000; 273.0757500000, 7.9600000000; 275.0914000000, 7.2800000000; 287.1277900000, 9.5600000000; 303.1590900000, 5.4500000000; 315.1227000000, 7.6100000000; 317.1383500000, 10.3600000000; 325.1798200000, 8.5300000000; 331.1540000000, 22.1600000000; 343.1903900000, 72.7600000000; 355.1903900000, 11.2700000000; 371.1853000000, 20.3800000000; 373.2009500000, 100.0000000000	medium	Positive		DarkChem	Predicted DarkChem data imported from 'Jaanus_210627_predicted_CCS_values_allCCS_darkChem_deepCCS.tsv'	0.88	minute	HILIC	Predicted by Siyang using ReTip algorithm on June 8, 2022	Phenylpropanoids and polyketides		2.10091
3236	HMDB0030782	[M+H]+	187.521	373.201	43.0542300000, 5.0900000000; 57.0698800000, 4.9700000000; 261.0757500000, 12.5400000000; 273.0757500000, 5.2800000000; 275.0914000000, 5.3300000000; 315.1227000000, 9.9200000000; 317.1383500000, 8.4700000000; 331.1540000000, 19.3700000000; 355.1903900000, 5.6800000000; 371.1853000000, 100.0000000000; 373.2009500000, 93.5100000000	medium	Positive		DarkChem	Predicted DarkChem data imported from 'Jaanus_210627_predicted_CCS_values_allCCS_darkChem_deepCCS.tsv'	0.89	minute	HILIC	Predicted by Siyang using ReTip algorithm on June 8, 2022	Phenylpropanoids and polyketides		1.68033
3237	HMDB0030783	[M+H]+	187.826	373.201	231.0651900000, 7.6300000000; 235.0964900000, 10.6300000000; 259.0601000000, 7.7200000000; 275.0914000000, 37.0400000000; 277.1070500000, 17.0300000000; 289.1070500000, 17.1500000000; 289.1434400000, 7.5200000000; 291.1227000000, 8.3600000000; 315.1227000000, 21.6800000000; 317.1383500000, 82.9900000000; 331.1540000000, 14.9600000000; 355.1903900000, 11.0400000000; 371.1853000000, 51.3600000000; 373.2009500000, 100.0000000000	medium	Positive		DarkChem	Predicted DarkChem data imported from 'Jaanus_210627_predicted_CCS_values_allCCS_darkChem_deepCCS.tsv'	0.85	minute	HILIC	Predicted by Siyang using ReTip algorithm on June 8, 2022	Phenylpropanoids and polyketides		2.1865
3238	HMDB0030784	[M+H]+	186.174	359.186	235.0964900000, 8.2200000000; 259.0601000000, 19.6200000000; 261.0757500000, 96.4000000000; 263.0914000000, 100.0000000000; 277.1070500000, 8.8100000000; 285.1121400000, 8.7300000000; 303.1227000000, 81.9900000000; 317.1383500000, 10.2800000000; 359.1853000000, 17.7100000000	medium	Positive		DarkChem	Predicted DarkChem data imported from 'Jaanus_210627_predicted_CCS_values_allCCS_darkChem_deepCCS.tsv'	0.91	minute	HILIC	Predicted by Siyang using ReTip algorithm on June 8, 2022	Phenylpropanoids and polyketides		1.73833
3239	HMDB0030785	[M+H]+	193.888	405.17	321.1121400000, 33.0200000000; 347.0914000000, 14.1500000000; 349.1070500000, 13.2000000000; 363.1227000000, 12.3300000000; 387.1590900000, 7.7100000000; 403.1540000000, 36.9700000000; 405.1696500000, 100.0000000000	medium	Positive		DarkChem	Predicted DarkChem data imported from 'Jaanus_210627_predicted_CCS_values_allCCS_darkChem_deepCCS.tsv'	1	minute	HILIC	Predicted by Siyang using ReTip algorithm on June 8, 2022	Phenylpropanoids and polyketides		1.57389
3240	HMDB0030786	[M+H]+	157.738	247.097	163.0389700000, 5.5200000000; 189.0546200000, 5.7700000000; 201.0910100000, 10.1900000000; 211.0753600000, 4.2700000000; 219.1015700000, 8.0000000000; 229.0859200000, 41.9700000000; 245.0808400000, 4.4500000000; 247.0964900000, 100.0000000000	medium	Positive		DarkChem	Predicted DarkChem data imported from 'Jaanus_210627_predicted_CCS_values_allCCS_darkChem_deepCCS.tsv'	1.54	minute	HILIC	Predicted by Siyang using ReTip algorithm on June 8, 2022	Phenylpropanoids and polyketides		1.364
3241	HMDB0030787	[M+H]+	180.299	333.17	41.0385800000, 6.4200000000; 43.0542300000, 4.0500000000; 59.0491400000, 5.8100000000; 67.0542300000, 13.0800000000; 81.0698800000, 7.6000000000; 151.1117400000, 6.6600000000; 153.1273900000, 16.8600000000; 163.0389700000, 83.1700000000; 187.0389700000, 7.3800000000; 189.0546200000, 4.5100000000; 227.0702700000, 4.1800000000; 229.0859200000, 15.3000000000; 257.1172200000, 30.9800000000; 297.1485200000, 100.0000000000; 315.1590900000, 16.1000000000; 333.1696500000, 5.2000000000	medium	Positive		DarkChem	Predicted DarkChem data imported from 'Jaanus_210627_predicted_CCS_values_allCCS_darkChem_deepCCS.tsv'	1.31	minute	HILIC	Predicted by Siyang using ReTip algorithm on June 8, 2022	Phenylpropanoids and polyketides		2.14204
3242	HMDB0030788	[M+H]+	160.036	261.113	55.0542300000, 4.2700000000; 161.0597100000, 10.4000000000; 189.0546200000, 100.0000000000; 191.0702700000, 6.1000000000; 217.0859200000, 3.9000000000; 233.1172200000, 12.9800000000; 261.1121400000, 5.7500000000	medium	Positive		DarkChem	Predicted DarkChem data imported from 'Jaanus_210627_predicted_CCS_values_allCCS_darkChem_deepCCS.tsv'	1.02	minute	HILIC	Predicted by Siyang using ReTip algorithm on June 8, 2022	Phenylpropanoids and polyketides		1.12506
3243	HMDB0030789	[M+H]+	149.737	221.045	193.0495400000, 18.0500000000; 221.0444500000, 100.0000000000	medium	Positive		DarkChem	Predicted DarkChem data imported from 'Jaanus_210627_predicted_CCS_values_allCCS_darkChem_deepCCS.tsv'	1.09	minute	HILIC	Predicted by Siyang using ReTip algorithm on June 8, 2022	Phenylpropanoids and polyketides		0.427709
3244	HMDB0030790	[M+H]+	156.628	233.154	51.0229300000, 6.6500000000; 69.0698800000, 7.1600000000; 79.0542300000, 16.7100000000; 91.0542300000, 17.8300000000; 107.0491400000, 18.0800000000; 123.0440600000, 72.4700000000; 125.0597100000, 6.6200000000; 135.0440600000, 100.0000000000; 137.0597100000, 9.3200000000; 147.0440600000, 8.0700000000; 149.0597100000, 8.1800000000; 163.0753600000, 18.0400000000; 165.0910100000, 8.6100000000; 167.1066600000, 7.1100000000; 201.0910100000, 12.1000000000; 201.1273900000, 18.6800000000; 203.1066600000, 19.3500000000; 203.1430400000, 16.6800000000; 205.1223100000, 14.5400000000; 205.1586900000, 11.2900000000; 217.1223100000, 36.3600000000; 231.1379600000, 20.6100000000; 233.1536100000, 66.6500000000	medium	Positive		DarkChem	Predicted DarkChem data imported from 'Jaanus_210627_predicted_CCS_values_allCCS_darkChem_deepCCS.tsv'	1.22	minute	HILIC	Predicted by Siyang using ReTip algorithm on June 8, 2022	Organoheterocyclic compounds		2.6254
3245	HMDB0030791	[M+H]+	166.285	277.108	107.0491400000, 8.9700000000; 123.0440600000, 13.4200000000; 133.0647900000, 6.1100000000; 135.0440600000, 41.6000000000; 137.0597100000, 7.1700000000; 155.0702700000, 7.1700000000; 159.0440600000, 16.8200000000; 161.0597100000, 100.0000000000; 163.0753600000, 41.2200000000; 173.0597100000, 15.9800000000; 175.0753600000, 55.6600000000; 177.0910100000, 8.8200000000; 199.0753600000, 6.2300000000; 231.1015700000, 10.1900000000; 241.0859200000, 5.7500000000; 245.0808400000, 7.3400000000; 247.0964900000, 14.5900000000; 259.0964900000, 21.9700000000; 277.1070500000, 35.4400000000	medium	Positive		DarkChem	Predicted DarkChem data imported from 'Jaanus_210627_predicted_CCS_values_allCCS_darkChem_deepCCS.tsv'	1.12	minute	HILIC	Predicted by Siyang using ReTip algorithm on June 8, 2022	Phenylpropanoids and polyketides		2.539
3246	HMDB0030792	[M+H]+	186.776	359.186	41.0385800000, 25.4100000000; 43.0542300000, 14.8800000000; 55.0542300000, 8.1900000000; 71.0855300000, 13.1200000000; 79.0542300000, 15.6100000000; 81.0698800000, 45.1100000000; 83.0855300000, 11.3900000000; 99.0804400000, 9.2700000000; 111.0804400000, 15.1900000000; 141.0910100000, 9.1700000000; 199.0753600000, 8.8900000000; 201.0910100000, 9.3800000000; 203.1066600000, 33.1500000000; 257.0808400000, 8.0500000000; 259.0964900000, 18.4400000000; 261.1121400000, 29.2200000000; 265.1434400000, 9.7500000000; 267.1590900000, 13.1600000000; 287.0914000000, 13.5700000000; 303.1227000000, 8.2800000000; 311.1641700000, 9.1600000000; 313.1798200000, 20.4400000000; 317.1383500000, 30.3600000000; 327.1590900000, 9.2800000000; 329.1383500000, 9.4500000000; 331.1540000000, 14.4200000000; 331.1903900000, 12.8500000000; 341.1747400000, 93.0400000000; 357.1696500000, 14.0500000000; 359.1853000000, 100.0000000000	medium	Positive		DarkChem	Predicted DarkChem data imported from 'Jaanus_210627_predicted_CCS_values_allCCS_darkChem_deepCCS.tsv'	0.62	minute	HILIC	Predicted by Siyang using ReTip algorithm on June 8, 2022	Organic oxygen compounds		3.01767
3247	HMDB0030793	[M+H]+	169.169	287.092	163.0389700000, 4.2800000000; 165.0546200000, 6.4300000000; 255.0651900000, 19.8900000000; 259.0964900000, 8.2800000000; 287.0914000000, 100.0000000000	medium	Positive		DarkChem	Predicted DarkChem data imported from 'Jaanus_210627_predicted_CCS_values_allCCS_darkChem_deepCCS.tsv'	0.9	minute	HILIC	Predicted by Siyang using ReTip algorithm on June 8, 2022	Phenylpropanoids and polyketides		0.932429
3248	HMDB0030794	[M+H]+	228.24	545.254	55.0542300000, 4.8800000000; 447.2166000000, 5.3300000000; 471.1802200000, 15.4100000000; 485.1958700000, 15.9900000000; 487.2115200000, 14.4600000000; 489.1907800000, 43.3600000000; 489.2271700000, 5.2800000000; 503.2064300000, 15.6600000000; 505.2220800000, 10.8000000000; 509.2322500000, 8.9000000000; 527.2428200000, 56.1800000000; 543.2377300000, 26.3200000000; 545.2533800000, 100.0000000000	medium	Positive		DarkChem	Predicted DarkChem data imported from 'Jaanus_210627_predicted_CCS_values_allCCS_darkChem_deepCCS.tsv'	1.57	minute	HILIC	Predicted by Siyang using ReTip algorithm on June 8, 2022	Organosulfur compounds		2.08147
3249	HMDB0030795	[M+H]+	238.398	591.296	41.0385800000, 3.7200000000; 475.2115200000, 3.9300000000; 489.2271700000, 4.9300000000; 527.2428200000, 13.8400000000; 529.2584700000, 4.5600000000; 531.2377300000, 7.9100000000; 533.2533800000, 9.1600000000; 535.2326400000, 5.1100000000; 535.2690300000, 10.3000000000; 537.2846800000, 15.4200000000; 545.2533800000, 34.2600000000; 547.2690300000, 4.5900000000; 549.2482900000, 11.3700000000; 551.2639400000, 4.6800000000; 563.3003300000, 9.7000000000; 573.2846800000, 32.9600000000; 591.2952400000, 100.0000000000	medium	Positive		DarkChem	Predicted DarkChem data imported from 'Jaanus_210627_predicted_CCS_values_allCCS_darkChem_deepCCS.tsv'	1.6	minute	HILIC	Predicted by Siyang using ReTip algorithm on June 8, 2022	Organoheterocyclic compounds		2.21045
3250	HMDB0030797	[M+H]+	203.983	439.176	439.1751200000, 100.0000000000	medium	Positive		DarkChem	Predicted DarkChem data imported from 'Jaanus_210627_predicted_CCS_values_allCCS_darkChem_deepCCS.tsv'	1.74	minute	HILIC	Predicted by Siyang using ReTip algorithm on June 8, 2022	Phenylpropanoids and polyketides		0
3251	HMDB0030798	[M+H]+	185.276	357.17	311.1641700000, 14.4900000000; 339.1590900000, 100.0000000000; 357.1696500000, 92.0200000000	medium	Positive		DarkChem	Predicted DarkChem data imported from 'Jaanus_210627_predicted_CCS_values_allCCS_darkChem_deepCCS.tsv'	1.37	minute	HILIC	Predicted by Siyang using ReTip algorithm on June 8, 2022	Phenylpropanoids and polyketides		0.897777
3252	HMDB0030799	[M+H]+	179.858	341.175	295.1692600000, 13.6400000000; 323.1641700000, 100.0000000000; 341.1747400000, 98.0300000000	medium	Positive		DarkChem	Predicted DarkChem data imported from 'Jaanus_210627_predicted_CCS_values_allCCS_darkChem_deepCCS.tsv'	1.36	minute	HILIC	Predicted by Siyang using ReTip algorithm on June 8, 2022	Phenylpropanoids and polyketides		0.887448
3253	HMDB0030800	[M+H]+	144.771	197.045	151.0389700000, 45.9700000000; 153.0546200000, 19.5900000000; 179.0338900000, 34.0100000000; 197.0444500000, 100.0000000000	medium	Positive		DarkChem	Predicted DarkChem data imported from 'Jaanus_210627_predicted_CCS_values_allCCS_darkChem_deepCCS.tsv'	2.23	minute	HILIC	Predicted by Siyang using ReTip algorithm on June 8, 2022	Benzenoids		1.21383
3254	HMDB0030801	[M+H]+	171.756	279.196	57.0334900000, 7.9800000000; 57.0698800000, 15.5000000000; 71.0491400000, 12.1500000000; 81.0698800000, 15.5400000000; 83.0491400000, 8.5500000000; 93.0698800000, 17.0500000000; 95.0855300000, 39.6500000000; 99.0804400000, 8.1800000000; 105.0334900000, 8.7600000000; 107.0491400000, 16.7100000000; 107.0855300000, 9.3900000000; 109.0647900000, 25.3400000000; 109.1011800000, 8.9400000000; 111.1168300000, 10.6200000000; 119.0491400000, 11.7600000000; 121.0647900000, 9.4700000000; 123.1168300000, 7.8300000000; 125.0597100000, 8.5400000000; 125.1324800000, 10.3600000000; 135.0440600000, 10.5300000000; 137.0597100000, 100.0000000000; 139.0753600000, 19.2500000000; 151.0753600000, 20.1000000000; 165.0910100000, 9.0600000000; 175.0753600000, 8.7300000000; 203.1430400000, 9.9100000000; 205.1586900000, 10.0000000000; 261.1849100000, 67.5900000000; 277.1798200000, 16.4300000000; 279.1954700000, 25.8400000000	medium	Positive		DarkChem	Predicted DarkChem data imported from 'Jaanus_210627_predicted_CCS_values_allCCS_darkChem_deepCCS.tsv'	1.28	minute	HILIC	Predicted by Siyang using ReTip algorithm on June 8, 2022	Benzenoids		2.9658
3255	HMDB0030804	[M+H]+	174.761	317.066	274.0471800000, 1.0000000000; 302.0421000000, 11.0000000000; 317.0655700000, 100.0000000000	medium	Positive		DarkChem	Predicted DarkChem data imported from 'Jaanus_210627_predicted_CCS_values_allCCS_darkChem_deepCCS.tsv'	1.8	minute	HILIC	Predicted by Siyang using ReTip algorithm on June 8, 2022	Phenylpropanoids and polyketides		0.371232
3256	HMDB0030805	[M+H]+	211.617	479.119	436.1000100000, 1.0000000000; 464.0949200000, 11.0000000000; 479.1184000000, 100.0000000000	medium	Positive		DarkChem	Predicted DarkChem data imported from 'Jaanus_210627_predicted_CCS_values_allCCS_darkChem_deepCCS.tsv'	4.4	minute	HILIC	Predicted by Siyang using ReTip algorithm on June 8, 2022	Phenylpropanoids and polyketides		0.371232
3257	HMDB0030807	[M+H]+	166.212	287.092	107.0491400000, 10.8400000000; 119.0491400000, 11.8700000000; 135.0440600000, 6.4500000000; 163.0389700000, 13.8300000000; 165.0546200000, 5.9900000000; 239.0702700000, 10.7900000000; 241.0859200000, 36.6800000000; 243.1015700000, 59.0800000000; 259.0964900000, 12.6100000000; 269.0808400000, 14.7300000000; 287.0914000000, 100.0000000000	medium	Positive		DarkChem	Predicted DarkChem data imported from 'Jaanus_210627_predicted_CCS_values_allCCS_darkChem_deepCCS.tsv'	1.37	minute	HILIC	Predicted by Siyang using ReTip algorithm on June 8, 2022	Benzenoids		1.95018
3258	HMDB0030808	[M+H]+	159.024	257.081	147.0440500000, 52.0000000000; 153.0182300000, 100.0000000000; 257.0808300000, 75.0000000000	medium	Positive		DarkChem	Predicted DarkChem data imported from 'Jaanus_210627_predicted_CCS_values_allCCS_darkChem_deepCCS.tsv'	1.42	minute	HILIC	Predicted by Siyang using ReTip algorithm on June 8, 2022	Phenylpropanoids and polyketides		1.06463
3259	HMDB0030809	[M+H]+	158.485	257.066	56.9971100000, 7.3500000000; 59.0127600000, 6.5700000000; 75.0076700000, 8.5800000000; 79.0542300000, 11.5000000000; 91.0542300000, 99.8700000000; 93.0698800000, 20.2100000000; 107.0491400000, 100.0000000000; 109.0647900000, 35.4700000000; 111.0804400000, 6.5900000000; 133.0131500000, 12.2300000000; 137.0597100000, 11.8200000000; 165.0546200000, 8.1100000000; 195.0651900000, 15.0000000000	medium	Positive		DarkChem	Predicted DarkChem data imported from 'Jaanus_210627_predicted_CCS_values_allCCS_darkChem_deepCCS.tsv'	7.06	minute	HILIC	Predicted by Siyang using ReTip algorithm on June 8, 2022	Phenylpropanoids and polyketides		2.01968
3260	HMDB0030810	[M+H]+	190.883	387.181	337.1434400000, 17.3900000000; 351.1590900000, 66.7600000000; 369.1696500000, 79.7000000000; 387.1802200000, 100.0000000000	medium	Positive		DarkChem	Predicted DarkChem data imported from 'Jaanus_210627_predicted_CCS_values_allCCS_darkChem_deepCCS.tsv'	1.27	minute	HILIC	Predicted by Siyang using ReTip algorithm on June 8, 2022	Phenylpropanoids and polyketides		1.25628
3261	HMDB0030811	[M+H]+	177.548	331.082	183.0287900000, 3.0000000000; 229.0495300000, 3.0000000000; 287.0550100000, 3.0000000000; 331.0812200000, 100.0000000000	medium	Positive		DarkChem	Predicted DarkChem data imported from 'Jaanus_210627_predicted_CCS_values_allCCS_darkChem_deepCCS.tsv'	1.32	minute	HILIC	Predicted by Siyang using ReTip algorithm on June 8, 2022	Phenylpropanoids and polyketides		0.37571
3262	HMDB0030812	[M+H]+	183.302	361.092	318.0734000000, 9.0000000000; 346.0683100000, 35.0000000000; 361.0917900000, 100.0000000000	medium	Positive		DarkChem	Predicted DarkChem data imported from 'Jaanus_210627_predicted_CCS_values_allCCS_darkChem_deepCCS.tsv'	1.67	minute	HILIC	Predicted by Siyang using ReTip algorithm on June 8, 2022	Phenylpropanoids and polyketides		0.770305
3263	HMDB0030813	[M+H]+	154.541	233.081	175.0389700000, 35.1100000000; 189.0546200000, 100.0000000000; 197.0597100000, 13.7500000000; 215.0702700000, 35.6500000000; 233.0808400000, 19.5100000000	medium	Positive		DarkChem	Predicted DarkChem data imported from 'Jaanus_210627_predicted_CCS_values_allCCS_darkChem_deepCCS.tsv'	1.34	minute	HILIC	Predicted by Siyang using ReTip algorithm on June 8, 2022	Organoheterocyclic compounds		1.3634
3264	HMDB0030814	[M+H]+	201.772	431.207	43.0542300000, 9.4300000000; 275.0914000000, 12.0800000000; 313.1070500000, 75.1200000000; 315.1227000000, 87.9900000000; 317.0655800000, 13.9900000000; 319.0812300000, 100.0000000000; 321.0968800000, 53.0200000000; 331.1176100000, 8.4000000000; 333.1332600000, 13.1400000000; 345.0968800000, 9.2600000000; 347.1125300000, 14.3000000000; 349.1281800000, 8.9900000000; 371.1853000000, 14.6400000000; 373.1281800000, 7.7900000000; 375.1438300000, 91.6000000000; 391.1751300000, 14.3100000000; 413.1958700000, 7.3800000000; 431.2064300000, 20.6500000000	medium	Positive		DarkChem	Predicted DarkChem data imported from 'Jaanus_210627_predicted_CCS_values_allCCS_darkChem_deepCCS.tsv'	0.64	minute	HILIC	Predicted by Siyang using ReTip algorithm on June 8, 2022	Phenylpropanoids and polyketides		2.43165
3265	HMDB0030815	[M+H]+	199.461	431.207	271.0601000000, 9.0100000000; 273.0757500000, 21.0800000000; 275.0914000000, 32.8300000000; 277.1070500000, 36.6500000000; 293.1019600000, 9.1500000000; 313.1070500000, 51.5300000000; 315.1227000000, 77.4500000000; 329.1383500000, 10.4700000000; 331.1176100000, 26.8000000000; 331.1540000000, 13.3000000000; 333.1332600000, 54.6600000000; 335.1853000000, 11.8100000000; 347.1125300000, 7.5200000000; 347.1489100000, 12.6900000000; 357.1332600000, 9.4500000000; 359.1489100000, 7.5900000000; 371.1853000000, 61.9800000000; 373.1281800000, 15.6400000000; 373.1645600000, 30.0100000000; 375.1438300000, 53.7100000000; 389.1958700000, 100.0000000000; 413.1958700000, 27.0600000000; 431.2064300000, 56.7700000000	medium	Positive		DarkChem	Predicted DarkChem data imported from 'Jaanus_210627_predicted_CCS_values_allCCS_darkChem_deepCCS.tsv'	0.68	minute	HILIC	Predicted by Siyang using ReTip algorithm on June 8, 2022	Phenylpropanoids and polyketides		2.76101
3266	HMDB0030816	[M+H]+	149.407	203.107	43.0178400000, 14.8000000000; 143.0491400000, 12.3700000000; 145.0647900000, 26.1500000000; 159.0804400000, 7.9700000000; 161.0597100000, 28.5700000000; 185.0960900000, 76.7000000000; 203.1066600000, 100.0000000000	medium	Positive		DarkChem	Predicted DarkChem data imported from 'Jaanus_210627_predicted_CCS_values_allCCS_darkChem_deepCCS.tsv'	1.58	minute	HILIC	Predicted by Siyang using ReTip algorithm on June 8, 2022	Organoheterocyclic compounds		1.60131
3267	HMDB0030817	[M+H]+	192.485	395.134	189.0546200000, 8.3300000000; 191.0702700000, 7.3200000000; 215.0702700000, 100.0000000000; 217.0495400000, 34.3000000000; 217.0859200000, 4.4900000000; 233.0808400000, 20.8100000000; 335.1125300000, 4.4100000000; 377.1230900000, 7.2300000000	medium	Positive		DarkChem	Predicted DarkChem data imported from 'Jaanus_210627_predicted_CCS_values_allCCS_darkChem_deepCCS.tsv'	4.31	minute	HILIC	Predicted by Siyang using ReTip algorithm on June 8, 2022	Organic oxygen compounds		1.38515
3268	HMDB0030818	[M+H]+	146.454	207.066	175.0389700000, 6.8600000000; 179.0702700000, 8.4700000000; 207.0651900000, 100.0000000000	medium	Positive		DarkChem	Predicted DarkChem data imported from 'Jaanus_210627_predicted_CCS_values_allCCS_darkChem_deepCCS.tsv'	1.13	minute	HILIC	Predicted by Siyang using ReTip algorithm on June 8, 2022	Phenylpropanoids and polyketides		0.483306
3269	HMDB0030819	[M+H]+	139.686	179.034	151.0389700000, 6.9500000000; 179.0338900000, 100.0000000000	medium	Positive		DarkChem	Predicted DarkChem data imported from 'Jaanus_210627_predicted_CCS_values_allCCS_darkChem_deepCCS.tsv'	1.52	minute	HILIC	Predicted by Siyang using ReTip algorithm on June 8, 2022	Phenylpropanoids and polyketides		0.240465
3270	HMDB0030821	[M+H]+	177.75	341.087	43.0178400000, 3.2900000000; 57.0334900000, 4.3400000000; 61.0284100000, 4.2500000000; 75.0440600000, 4.1900000000; 89.0233200000, 5.9000000000; 119.0338900000, 5.3100000000; 133.0495400000, 3.3400000000; 143.0338900000, 4.8700000000; 145.0495400000, 10.4400000000; 147.0651900000, 8.5700000000; 151.0389700000, 3.6400000000; 163.0389700000, 9.6000000000; 163.0601000000, 5.9700000000; 177.0182400000, 4.3900000000; 179.0338900000, 100.0000000000; 191.0338900000, 10.6900000000; 207.0288000000, 5.7400000000; 221.0444500000, 9.4500000000; 251.0550100000, 6.2900000000; 253.0706600000, 3.4800000000; 279.0499300000, 6.4900000000; 281.0655800000, 10.9600000000; 295.0812300000, 6.3500000000; 297.0604900000, 9.5000000000; 305.0655800000, 3.5300000000; 311.0761400000, 4.2700000000; 313.0917900000, 5.6500000000; 323.0761400000, 17.2100000000; 339.0710600000, 3.4000000000; 341.0867100000, 27.6300000000	medium	Positive		DarkChem	Predicted DarkChem data imported from 'Jaanus_210627_predicted_CCS_values_allCCS_darkChem_deepCCS.tsv'	5.6	minute	HILIC	Predicted by Siyang using ReTip algorithm on June 8, 2022	Phenylpropanoids and polyketides		2.75221
3271	HMDB0030822	[M+H]+	163.962	275.092	105.0334900000, 6.9700000000; 107.0491400000, 10.7000000000; 131.0491400000, 5.2100000000; 137.0233200000, 8.7100000000; 137.0597100000, 5.7300000000; 139.0389700000, 51.9700000000; 141.0546200000, 5.6100000000; 149.0597100000, 5.7300000000; 151.0389700000, 6.9500000000; 163.0389700000, 5.4200000000; 169.0495400000, 21.6000000000; 181.0495400000, 5.6600000000; 231.0651900000, 3.8700000000; 257.0808400000, 7.5800000000; 275.0914000000, 100.0000000000	medium	Positive		DarkChem	Predicted DarkChem data imported from 'Jaanus_210627_predicted_CCS_values_allCCS_darkChem_deepCCS.tsv'	2.4	minute	HILIC	Predicted by Siyang using ReTip algorithm on June 8, 2022	Phenylpropanoids and polyketides		1.98862
3272	HMDB0030823	[M+H]+	165.045	275.092	67.0178400000, 5.2600000000; 71.0491400000, 5.0900000000; 91.0542300000, 5.1800000000; 95.0491400000, 4.9400000000; 105.0334900000, 14.0400000000; 107.0491400000, 22.2400000000; 109.0647900000, 7.1600000000; 111.0440600000, 11.6000000000; 119.0491400000, 10.0400000000; 127.0389700000, 11.2800000000; 131.0491400000, 10.8100000000; 137.0233200000, 19.7000000000; 137.0597100000, 13.2300000000; 139.0389700000, 100.0000000000; 141.0546200000, 15.1900000000; 149.0597100000, 8.2500000000; 151.0389700000, 18.1700000000; 163.0389700000, 4.8500000000; 169.0495400000, 28.0300000000; 275.0914000000, 26.7600000000	medium	Positive		DarkChem	Predicted DarkChem data imported from 'Jaanus_210627_predicted_CCS_values_allCCS_darkChem_deepCCS.tsv'	2.46	minute	HILIC	Predicted by Siyang using ReTip algorithm on June 8, 2022	Phenylpropanoids and polyketides		2.51583
3273	HMDB0030824	[M+H]+	193.624	407.134	57.0334900000, 4.8100000000; 73.0284100000, 3.9200000000; 105.0334900000, 4.0000000000; 107.0491400000, 10.5700000000; 113.0233200000, 8.8200000000; 115.0389700000, 16.7000000000; 117.0546200000, 6.2000000000; 119.0491400000, 4.1500000000; 133.0495400000, 3.5100000000; 137.0233200000, 4.3100000000; 137.0597100000, 8.5600000000; 139.0389700000, 8.8600000000; 149.0597100000, 3.8000000000; 169.0495400000, 13.8400000000; 179.0338900000, 5.1000000000; 181.0495400000, 12.6000000000; 183.0651900000, 4.6700000000; 245.0808400000, 5.5000000000; 257.0808400000, 27.7600000000; 275.0914000000, 100.0000000000; 287.0914000000, 3.5000000000; 297.0757500000, 4.5400000000; 315.0863100000, 4.5600000000; 317.1019600000, 26.5000000000; 333.0968800000, 5.7900000000; 335.1125300000, 5.1600000000; 377.1230900000, 11.8900000000; 379.1387400000, 4.1300000000; 389.1230900000, 6.9500000000; 407.1336600000, 8.4600000000	medium	Positive		DarkChem	Predicted DarkChem data imported from 'Jaanus_210627_predicted_CCS_values_allCCS_darkChem_deepCCS.tsv'	4.74	minute	HILIC	Predicted by Siyang using ReTip algorithm on June 8, 2022	Phenylpropanoids and polyketides		2.80446
3274	HMDB0030825	[M+H]+	190.567	389.196	41.0385800000, 3.8200000000; 57.0334900000, 13.6800000000; 59.0491400000, 6.5800000000; 137.0597100000, 7.1200000000; 139.0753600000, 9.4200000000; 151.0753600000, 6.2400000000; 167.0702700000, 6.4500000000; 175.0753600000, 9.3400000000; 177.0910100000, 19.1300000000; 179.1066600000, 11.6700000000; 193.0859200000, 17.3600000000; 195.1015700000, 100.0000000000; 197.1172200000, 4.6700000000; 209.0808400000, 3.9700000000; 211.0964900000, 5.2300000000; 213.1121400000, 7.7600000000; 221.1172200000, 6.9400000000; 251.1277900000, 9.9500000000; 329.1383500000, 6.5500000000; 331.1540000000, 25.0400000000; 343.1540000000, 4.6100000000; 345.1696500000, 8.5400000000; 355.1540000000, 4.0500000000; 357.1696500000, 7.6100000000; 371.1853000000, 13.0300000000; 389.1958700000, 25.6100000000	medium	Positive		DarkChem	Predicted DarkChem data imported from 'Jaanus_210627_predicted_CCS_values_allCCS_darkChem_deepCCS.tsv'	0.97	minute	HILIC	Predicted by Siyang using ReTip algorithm on June 8, 2022	Lignans, neolignans and related compounds		2.77126
3275	HMDB0030826	[M+H]+	186.298	373.165	57.0334900000, 6.6700000000; 123.0440600000, 12.5500000000; 135.0440600000, 4.9300000000; 151.0389700000, 10.5400000000; 159.0440600000, 9.9400000000; 161.0597100000, 19.2000000000; 163.0753600000, 10.4100000000; 177.0546200000, 17.5700000000; 179.0702700000, 100.0000000000; 181.0859200000, 4.8600000000; 197.0808400000, 7.0900000000; 251.1277900000, 4.4200000000; 313.1070500000, 3.6000000000; 315.1227000000, 20.2600000000; 327.1227000000, 3.3700000000; 329.1383500000, 5.3300000000; 341.1383500000, 3.8400000000; 355.1540000000, 13.6200000000; 373.1645600000, 32.5700000000	medium	Positive		DarkChem	Predicted DarkChem data imported from 'Jaanus_210627_predicted_CCS_values_allCCS_darkChem_deepCCS.tsv'	0.82	minute	HILIC	Predicted by Siyang using ReTip algorithm on June 8, 2022	Lignans, neolignans and related compounds		2.39561
3276	HMDB0030827	[M+H]+	195.518	415.176	43.0178400000, 9.3400000000; 135.0440600000, 30.7800000000; 137.0597100000, 12.8500000000; 159.0440600000, 21.9800000000; 161.0597100000, 85.9400000000; 163.0753600000, 53.2100000000; 165.0910100000, 10.7300000000; 175.0389700000, 16.9400000000; 177.0546200000, 48.7700000000; 177.0910100000, 8.4900000000; 179.0702700000, 100.0000000000; 181.0859200000, 31.4000000000; 193.0495400000, 10.8600000000; 195.0651900000, 8.7200000000; 197.0808400000, 8.5200000000; 199.0964900000, 7.5000000000; 215.0702700000, 19.4600000000; 217.0859200000, 15.6900000000; 219.1015700000, 16.9400000000; 221.0808400000, 9.9300000000; 221.1172200000, 25.6500000000; 227.1277900000, 8.1900000000; 233.1172200000, 8.2700000000; 313.1070500000, 24.1100000000; 315.1227000000, 35.8700000000; 353.1383500000, 15.2300000000; 355.1540000000, 74.9400000000; 373.1645600000, 10.0700000000; 397.1645600000, 7.2300000000; 415.1751300000, 33.8700000000	medium	Positive		DarkChem	Predicted DarkChem data imported from 'Jaanus_210627_predicted_CCS_values_allCCS_darkChem_deepCCS.tsv'	0.36	minute	HILIC	Predicted by Siyang using ReTip algorithm on June 8, 2022	Benzenoids		3.00465
3277	HMDB0030828	[M+H]+	198.881	419.207	41.0385800000, 3.4200000000; 57.0334900000, 5.8500000000; 59.0491400000, 2.7800000000; 153.0546200000, 2.5800000000; 169.0859200000, 12.2000000000; 181.0859200000, 4.7500000000; 197.0808400000, 12.2400000000; 205.0859200000, 3.7800000000; 207.1015700000, 10.0000000000; 209.1172200000, 9.4700000000; 221.1172200000, 4.2200000000; 223.0964900000, 9.9700000000; 225.1121400000, 100.0000000000; 227.1277900000, 4.2900000000; 243.1227000000, 9.1300000000; 251.1277900000, 5.7000000000; 359.1489100000, 3.8600000000; 361.1645600000, 20.3100000000; 373.1645600000, 3.3800000000; 375.1802200000, 7.5600000000; 379.1751300000, 3.0300000000; 385.1645600000, 4.1100000000; 387.1802200000, 5.5000000000; 401.1958700000, 10.6200000000; 419.2064300000, 23.9300000000	medium	Positive		DarkChem	Predicted DarkChem data imported from 'Jaanus_210627_predicted_CCS_values_allCCS_darkChem_deepCCS.tsv'	0.78	minute	HILIC	Predicted by Siyang using ReTip algorithm on June 8, 2022	Lignans, neolignans and related compounds		2.57009
3278	HMDB0030829	[M+H]+	162.728	271.061	121.0284100000, 6.3100000000; 253.0495400000, 35.4800000000; 271.0601000000, 100.0000000000	medium	Positive		DarkChem	Predicted DarkChem data imported from 'Jaanus_210627_predicted_CCS_values_allCCS_darkChem_deepCCS.tsv'	1.77	minute	HILIC	Predicted by Siyang using ReTip algorithm on June 8, 2022	Benzenoids		0.731426
3279	HMDB0030830	[M+H]+	167.186	299.056	253.0495400000, 12.8600000000; 281.0444500000, 100.0000000000	medium	Positive		DarkChem	Predicted DarkChem data imported from 'Jaanus_210627_predicted_CCS_values_allCCS_darkChem_deepCCS.tsv'	2.06	minute	HILIC	Predicted by Siyang using ReTip algorithm on June 8, 2022	Benzenoids		0.354688
3280	HMDB0030831	[M+H]+	158.856	259.061	259.0601000000, 100.0000000000	medium	Positive		DarkChem	Predicted DarkChem data imported from 'Jaanus_210627_predicted_CCS_values_allCCS_darkChem_deepCCS.tsv'	1.22	minute	HILIC	Predicted by Siyang using ReTip algorithm on June 8, 2022	Phenylpropanoids and polyketides		0
3281	HMDB0030833	[M+H]+	225.515	553.113	553.1129200000, 100.0000000000	medium	Positive		DarkChem	Predicted DarkChem data imported from 'Jaanus_210627_predicted_CCS_values_allCCS_darkChem_deepCCS.tsv'	2.41	minute	HILIC	Predicted by Siyang using ReTip algorithm on June 8, 2022	Phenylpropanoids and polyketides		0
3282	HMDB0030835	[M+H]+	172.933	321.061	147.0440500000, 52.0000000000; 153.0182300000, 100.0000000000; 321.0604900000, 75.0000000000	medium	Positive		DarkChem	Predicted DarkChem data imported from 'Jaanus_210627_predicted_CCS_values_allCCS_darkChem_deepCCS.tsv'	4.04	minute	HILIC	Predicted by Siyang using ReTip algorithm on June 8, 2022	Phenylpropanoids and polyketides		1.06463
3283	HMDB0030837	[M+H]+	135.844	149.097	41.0385800000, 25.4500000000; 77.0385800000, 13.8100000000; 79.0542300000, 17.9500000000; 91.0542300000, 18.4000000000; 93.0698800000, 13.3000000000; 109.0647900000, 11.8900000000; 117.0698800000, 37.2600000000; 119.0855300000, 10.3800000000; 121.0647900000, 85.4000000000; 121.1011800000, 20.8200000000; 123.0804400000, 23.9100000000; 149.0960900000, 100.0000000000	medium	Positive		DarkChem	Predicted DarkChem data imported from 'Jaanus_210627_predicted_CCS_values_allCCS_darkChem_deepCCS.tsv'	3.78	minute	HILIC	Predicted by Siyang using ReTip algorithm on June 8, 2022	Benzenoids		2.02964
3284	HMDB0030838	[M+H]+	150.747	203.144	39.0229300000, 3.9000000000; 41.0385800000, 34.2500000000; 43.0542300000, 9.7100000000; 53.0385800000, 23.1200000000; 67.0542300000, 13.4600000000; 69.0698800000, 100.0000000000; 133.0647900000, 4.9600000000; 135.0804400000, 4.8600000000	medium	Positive		DarkChem	Predicted DarkChem data imported from 'Jaanus_210627_predicted_CCS_values_allCCS_darkChem_deepCCS.tsv'	1.94	minute	HILIC	Predicted by Siyang using ReTip algorithm on June 8, 2022	Benzenoids		1.50024
3285	HMDB0030839	[M+H]+	131.47	135.081	65.0385800000, 35.5300000000; 75.0229300000, 34.0900000000; 77.0385800000, 100.0000000000; 79.0542300000, 55.2300000000; 81.0698800000, 19.3000000000; 89.0385800000, 23.8700000000; 91.0542300000, 56.4600000000; 93.0698800000, 25.8800000000; 105.0698800000, 69.4700000000; 107.0491400000, 44.2800000000; 107.0855300000, 50.9200000000; 133.0647900000, 22.0100000000; 135.0804400000, 95.9400000000	medium	Positive		DarkChem	Predicted DarkChem data imported from 'Jaanus_210627_predicted_CCS_values_allCCS_darkChem_deepCCS.tsv'	4.83	minute	HILIC	Predicted by Siyang using ReTip algorithm on June 8, 2022	Benzenoids		2.32984
3286	HMDB0030840	[M+H]+	166.8	287.107	287.1066600000, 100.0000000000	medium	Positive		DarkChem	Predicted DarkChem data imported from 'Jaanus_210627_predicted_CCS_values_allCCS_darkChem_deepCCS.tsv'	1.48	minute	HILIC	Predicted by Siyang using ReTip algorithm on June 8, 2022	Benzenoids		0
3287	HMDB0030842	[M+H]+	175.27	313.108	270.0886600000, 1.0000000000; 298.0835700000, 11.0000000000; 313.1070500000, 100.0000000000	medium	Positive		DarkChem	Predicted DarkChem data imported from 'Jaanus_210627_predicted_CCS_values_allCCS_darkChem_deepCCS.tsv'	1.02	minute	HILIC	Predicted by Siyang using ReTip algorithm on June 8, 2022	Phenylpropanoids and polyketides		0.371232
3288	HMDB0030845	[M+H]+	201.683	427.176	55.0542300000, 28.2200000000; 187.0389700000, 33.3400000000; 189.0546200000, 14.3000000000; 225.0546200000, 31.2600000000; 227.0702700000, 100.0000000000; 229.0859200000, 98.6800000000; 231.1015700000, 61.3900000000; 245.0808400000, 18.9900000000; 247.0964900000, 16.7400000000; 273.0757500000, 9.4800000000; 323.0914000000, 8.5600000000; 325.1070500000, 14.1500000000; 327.1227000000, 96.5700000000; 329.1383500000, 23.3900000000	medium	Positive		DarkChem	Predicted DarkChem data imported from 'Jaanus_210627_predicted_CCS_values_allCCS_darkChem_deepCCS.tsv'	0.24	minute	HILIC	Predicted by Siyang using ReTip algorithm on June 8, 2022	Phenylpropanoids and polyketides		2.32217
3289	HMDB0030846	[M+H]+	179.205	339.16	55.0542300000, 15.5500000000; 69.0698800000, 10.3800000000; 79.0542300000, 16.1300000000; 81.0698800000, 98.1000000000; 93.0698800000, 20.5500000000; 95.0855300000, 50.8300000000; 97.1011800000, 21.9700000000; 107.0855300000, 26.2200000000; 109.1011800000, 22.2700000000; 119.0855300000, 15.3500000000; 121.1011800000, 39.7000000000; 137.1324800000, 42.3500000000; 203.0338900000, 100.0000000000; 215.0338900000, 28.6800000000; 281.0808400000, 32.8300000000; 283.0964900000, 47.8800000000; 337.1434400000, 66.3800000000; 339.1590900000, 34.2300000000	medium	Positive		DarkChem	Predicted DarkChem data imported from 'Jaanus_210627_predicted_CCS_values_allCCS_darkChem_deepCCS.tsv'	0.95	minute	HILIC	Predicted by Siyang using ReTip algorithm on June 8, 2022	Phenylpropanoids and polyketides		2.69348
3290	HMDB0030847	[M+H]+	168.537	289.071	147.0440500000, 52.0000000000; 153.0182300000, 100.0000000000; 289.0706600000, 75.0000000000	medium	Positive		DarkChem	Predicted DarkChem data imported from 'Jaanus_210627_predicted_CCS_values_allCCS_darkChem_deepCCS.tsv'	1.76	minute	HILIC	Predicted by Siyang using ReTip algorithm on June 8, 2022	Phenylpropanoids and polyketides		1.06463
3291	HMDB0030851	[M+H]+	203.86	453.14	75.0440600000, 26.4100000000; 85.0284100000, 31.3000000000; 95.0491400000, 45.4800000000; 119.0491400000, 34.2200000000; 123.0440600000, 86.7200000000; 129.0182400000, 61.6400000000; 137.0597100000, 80.3200000000; 143.0338900000, 33.7700000000; 145.0495400000, 94.8300000000; 147.0440600000, 27.5000000000; 147.0651900000, 64.9500000000; 149.0597100000, 45.2700000000; 153.0182400000, 34.4400000000; 163.0601000000, 37.6600000000; 165.0182400000, 26.0600000000; 165.0546200000, 66.5800000000; 273.0757500000, 26.2500000000; 301.0706600000, 24.7500000000; 303.0863100000, 55.6100000000; 315.0710600000, 31.5900000000; 319.0812300000, 34.6600000000; 333.0968800000, 100.0000000000; 363.1074400000, 25.6700000000; 407.0972700000, 24.9600000000; 409.1129200000, 40.2200000000; 423.1285700000, 31.6600000000; 425.1442200000, 41.2700000000; 435.1285700000, 61.3000000000; 451.1234900000, 26.1900000000; 453.1391400000, 47.5100000000	medium	Positive		DarkChem	Predicted DarkChem data imported from 'Jaanus_210627_predicted_CCS_values_allCCS_darkChem_deepCCS.tsv'	5.79	minute	HILIC	Predicted by Siyang using ReTip algorithm on June 8, 2022	Phenylpropanoids and polyketides		3.21867
3292	HMDB0030853	[M+H]+	160.425	261.113	41.0385800000, 10.2100000000; 43.0542300000, 9.4800000000; 71.0491400000, 9.3600000000; 161.0597100000, 8.7800000000; 175.0389700000, 19.6700000000; 189.0546200000, 100.0000000000; 201.0546200000, 10.8200000000; 203.0702700000, 41.5800000000; 219.0651900000, 11.5800000000; 221.0808400000, 10.0000000000; 243.1015700000, 36.1600000000; 261.1121400000, 42.0100000000	medium	Positive		DarkChem	Predicted DarkChem data imported from 'Jaanus_210627_predicted_CCS_values_allCCS_darkChem_deepCCS.tsv'	1.21	minute	HILIC	Predicted by Siyang using ReTip algorithm on June 8, 2022	Phenylpropanoids and polyketides		2.10849
3293	HMDB0030854	[M+H]+	159.437	261.113	41.0385800000, 32.7100000000; 55.0542300000, 13.2200000000; 67.0542300000, 44.0700000000; 69.0698800000, 9.6200000000; 71.0491400000, 11.0100000000; 175.0389700000, 25.5200000000; 177.0546200000, 13.5200000000; 189.0546200000, 100.0000000000; 191.0702700000, 10.0000000000; 201.0546200000, 12.2100000000; 203.0702700000, 22.4900000000; 225.0910100000, 16.9100000000; 243.1015700000, 46.7400000000; 261.1121400000, 15.5400000000	medium	Positive		DarkChem	Predicted DarkChem data imported from 'Jaanus_210627_predicted_CCS_values_allCCS_darkChem_deepCCS.tsv'	1.18	minute	HILIC	Predicted by Siyang using ReTip algorithm on June 8, 2022	Phenylpropanoids and polyketides		2.34834
3294	HMDB0030856	[M+H]+	237.976	593.166	507.1285700000, 14.1500000000; 533.1442200000, 13.2800000000; 535.1234900000, 63.0500000000; 549.1391400000, 21.2000000000; 575.1547900000, 77.2000000000; 593.1653500000, 100.0000000000	medium	Positive		DarkChem	Predicted DarkChem data imported from 'Jaanus_210627_predicted_CCS_values_allCCS_darkChem_deepCCS.tsv'	3.35	minute	HILIC	Predicted by Siyang using ReTip algorithm on June 8, 2022	Organoheterocyclic compounds		1.53309
3295	HMDB0030857	[M+H]+	240.125	607.182	521.1442200000, 12.9000000000; 531.1285700000, 13.9100000000; 547.1598700000, 14.0500000000; 549.1391400000, 56.9500000000; 563.1547900000, 28.7700000000; 589.1704400000, 87.2400000000; 607.1810000000, 100.0000000000	medium	Positive		DarkChem	Predicted DarkChem data imported from 'Jaanus_210627_predicted_CCS_values_allCCS_darkChem_deepCCS.tsv'	2.91	minute	HILIC	Predicted by Siyang using ReTip algorithm on June 8, 2022	Organoheterocyclic compounds		1.65746
3296	HMDB0030858	[M+H]+	152.001	237.076	45.0334900000, 12.6500000000; 73.0284100000, 7.5300000000; 135.0440600000, 6.3500000000; 147.0440600000, 13.0700000000; 163.0389700000, 21.5100000000; 165.0546200000, 8.8000000000; 191.0702700000, 100.0000000000; 201.0546200000, 40.0600000000; 209.0808400000, 13.4100000000; 219.0651900000, 65.2200000000; 237.0757500000, 71.4900000000	medium	Positive		DarkChem	Predicted DarkChem data imported from 'Jaanus_210627_predicted_CCS_values_allCCS_darkChem_deepCCS.tsv'	1.9	minute	HILIC	Predicted by Siyang using ReTip algorithm on June 8, 2022	Organoheterocyclic compounds		2.00219
3297	HMDB0030859	[M+H]+	181.053	343.155	97.0647900000, 6.8200000000; 99.0804400000, 7.6000000000; 105.0334900000, 7.1500000000; 135.0440600000, 22.1800000000; 137.0597100000, 31.4100000000; 151.0389700000, 4.9500000000; 161.0597100000, 9.7800000000; 165.0910100000, 4.9100000000; 189.0910100000, 9.6700000000; 191.1066600000, 7.3100000000; 219.1015700000, 18.3700000000; 221.1172200000, 100.0000000000; 271.1328700000, 7.5100000000; 313.1434400000, 10.0300000000; 325.1434400000, 15.7400000000; 343.1540000000, 63.1300000000	medium	Positive		DarkChem	Predicted DarkChem data imported from 'Jaanus_210627_predicted_CCS_values_allCCS_darkChem_deepCCS.tsv'	0.77	minute	HILIC	Predicted by Siyang using ReTip algorithm on June 8, 2022	Lignans, neolignans and related compounds		2.2627
3298	HMDB0030861	[M+H]+	195.679	423.181	147.0440500000, 52.0000000000; 153.0182300000, 100.0000000000; 423.1802100000, 75.0000000000	medium	Positive		DarkChem	Predicted DarkChem data imported from 'Jaanus_210627_predicted_CCS_values_allCCS_darkChem_deepCCS.tsv'	1.84	minute	HILIC	Predicted by Siyang using ReTip algorithm on June 8, 2022	Phenylpropanoids and polyketides		1.06463
3299	HMDB0030862	[M+H]+	203.038	425.196	147.0440500000, 52.0000000000; 153.0182300000, 100.0000000000; 425.1958600000, 75.0000000000	medium	Positive		DarkChem	Predicted DarkChem data imported from 'Jaanus_210627_predicted_CCS_values_allCCS_darkChem_deepCCS.tsv'	1.53	minute	HILIC	Predicted by Siyang using ReTip algorithm on June 8, 2022	Phenylpropanoids and polyketides		1.06463
3300	HMDB0030863	[M+H]+	204.965	423.181	147.0440500000, 52.0000000000; 153.0182300000, 100.0000000000; 423.1802100000, 75.0000000000	medium	Positive		DarkChem	Predicted DarkChem data imported from 'Jaanus_210627_predicted_CCS_values_allCCS_darkChem_deepCCS.tsv'	1.31	minute	HILIC	Predicted by Siyang using ReTip algorithm on June 8, 2022	Phenylpropanoids and polyketides		1.06463
3301	HMDB0030865	[M+H]+	230.26	575.119	557.1078400000, 51.2100000000; 575.1184000000, 100.0000000000	medium	Positive		DarkChem	Predicted DarkChem data imported from 'Jaanus_210627_predicted_CCS_values_allCCS_darkChem_deepCCS.tsv'	5.05	minute	HILIC	Predicted by Siyang using ReTip algorithm on June 8, 2022	Benzenoids		0.640148
3302	HMDB0030866	[M+H]+	225.483	559.124	541.1129200000, 55.2200000000; 559.1234900000, 100.0000000000	medium	Positive		DarkChem	Predicted DarkChem data imported from 'Jaanus_210627_predicted_CCS_values_allCCS_darkChem_deepCCS.tsv'	4.64	minute	HILIC	Predicted by Siyang using ReTip algorithm on June 8, 2022	Benzenoids		0.650936
3303	HMDB0030867	[M+H]+	149.792	197.154	39.0229300000, 11.8100000000; 41.0385800000, 52.6100000000; 43.0542300000, 13.2400000000; 53.0385800000, 7.1200000000; 55.0542300000, 100.0000000000; 65.0385800000, 8.8200000000; 67.0542300000, 38.7200000000; 69.0698800000, 15.0100000000; 79.0542300000, 18.0500000000; 81.0334900000, 5.6500000000; 81.0698800000, 14.9300000000; 85.0284100000, 20.9200000000; 93.0698800000, 16.6400000000; 95.0855300000, 6.4900000000; 99.0440600000, 12.7600000000; 101.0597100000, 7.3200000000; 107.0855300000, 9.6100000000; 125.0597100000, 12.5900000000; 127.0753600000, 6.2300000000; 135.1168300000, 16.1700000000; 137.1324800000, 9.1400000000; 139.1117400000, 5.7700000000; 179.1430400000, 8.1400000000; 197.1536100000, 5.7700000000	medium	Positive		DarkChem	Predicted DarkChem data imported from 'Jaanus_210627_predicted_CCS_values_allCCS_darkChem_deepCCS.tsv'	1.3	minute	HILIC	Predicted by Siyang using ReTip algorithm on June 8, 2022	Organoheterocyclic compounds		2.74431
3304	HMDB0030868	[M+H]+	198.164	403.212	101.0597100000, 30.4700000000; 103.0542300000, 26.2900000000; 105.0698800000, 44.7300000000; 107.0855300000, 68.2700000000; 117.0698800000, 50.3900000000; 119.0855300000, 91.0600000000; 121.1011800000, 52.9000000000; 129.0698800000, 44.9900000000; 129.0910100000, 23.8600000000; 131.0855300000, 36.3800000000; 139.0389700000, 65.1900000000; 155.0702700000, 27.7000000000; 167.0702700000, 51.9400000000; 177.0546200000, 27.8800000000; 203.0702700000, 82.7000000000; 205.0859200000, 30.0800000000; 227.1066600000, 27.1300000000; 229.1223100000, 23.9700000000; 247.1328700000, 22.3200000000; 249.1485200000, 22.5700000000; 259.1328700000, 22.3200000000; 281.1172200000, 64.1000000000; 283.1328700000, 74.9200000000; 285.1485200000, 100.0000000000; 287.1641700000, 23.2300000000; 297.1485200000, 25.0700000000; 315.1590900000, 24.6600000000; 357.1696500000, 25.8100000000; 367.1903900000, 57.4700000000; 385.2009500000, 42.2000000000	medium	Positive		DarkChem	Predicted DarkChem data imported from 'Jaanus_210627_predicted_CCS_values_allCCS_darkChem_deepCCS.tsv'	0.9	minute	HILIC	Predicted by Siyang using ReTip algorithm on June 8, 2022	Organoheterocyclic compounds		3.2477
3305	HMDB0030869	[M+H]+	206.876	461.145	103.0389700000, 2.7700000000; 121.0495400000, 2.8200000000; 129.0182400000, 2.3100000000; 143.0338900000, 3.9500000000; 145.0495400000, 13.1800000000; 147.0651900000, 2.4800000000; 163.0601000000, 3.2700000000; 193.0495400000, 2.4300000000; 267.0651900000, 11.3600000000; 271.0964900000, 6.2500000000; 281.0808400000, 2.9000000000; 283.0601000000, 12.7300000000; 297.0757500000, 2.3900000000; 299.0914000000, 100.0000000000; 357.0968800000, 2.3600000000; 387.1074400000, 2.5000000000; 389.1230900000, 2.7400000000; 401.1230900000, 5.3500000000; 443.1336600000, 5.7900000000; 461.1442200000, 5.2400000000	medium	Positive		DarkChem	Predicted DarkChem data imported from 'Jaanus_210627_predicted_CCS_values_allCCS_darkChem_deepCCS.tsv'	3.22	minute	HILIC	Predicted by Siyang using ReTip algorithm on June 8, 2022	Phenylpropanoids and polyketides		2.00791
3306	HMDB0030871	[M+H]+	159.519	259.061	259.0601000000, 100.0000000000	medium	Positive		DarkChem	Predicted DarkChem data imported from 'Jaanus_210627_predicted_CCS_values_allCCS_darkChem_deepCCS.tsv'	0.78	minute	HILIC	Predicted by Siyang using ReTip algorithm on June 8, 2022	Organoheterocyclic compounds		0
3307	HMDB0030873	[M+H]+	163.678	273.076	273.0757500000, 100.0000000000	medium	Positive		DarkChem	Predicted DarkChem data imported from 'Jaanus_210627_predicted_CCS_values_allCCS_darkChem_deepCCS.tsv'	0.73	minute	HILIC	Predicted by Siyang using ReTip algorithm on June 8, 2022	Organoheterocyclic compounds		0
3308	HMDB0030874	[M+H]+	158.394	255.066	255.0651900000, 100.0000000000	medium	Positive		DarkChem	Predicted DarkChem data imported from 'Jaanus_210627_predicted_CCS_values_allCCS_darkChem_deepCCS.tsv'	0.74	minute	HILIC	Predicted by Siyang using ReTip algorithm on June 8, 2022	Benzenoids		0
3309	HMDB0030882	[M+H]+	159.288	263.092	177.0182400000, 31.7900000000; 189.0182400000, 7.4200000000; 217.0859200000, 7.4000000000; 227.0702700000, 8.6700000000; 245.0808400000, 65.2600000000; 263.0914000000, 100.0000000000	medium	Positive		DarkChem	Predicted DarkChem data imported from 'Jaanus_210627_predicted_CCS_values_allCCS_darkChem_deepCCS.tsv'	1.87	minute	HILIC	Predicted by Siyang using ReTip algorithm on June 8, 2022	Phenylpropanoids and polyketides		1.3534
3310	HMDB0030883	[M+H]+	196.73	425.145	45.0334900000, 3.1900000000; 57.0334900000, 2.3100000000; 61.0284100000, 4.3500000000; 73.0284100000, 3.3200000000; 121.0495400000, 4.5100000000; 145.0495400000, 6.2600000000; 163.0601000000, 3.5500000000; 177.0182400000, 12.8800000000; 189.0182400000, 5.8000000000; 191.0338900000, 2.1300000000; 199.0753600000, 3.4500000000; 203.0338900000, 28.3400000000; 205.0495400000, 3.9100000000; 217.0859200000, 6.0900000000; 219.1015700000, 3.2100000000; 227.0702700000, 15.2500000000; 229.0859200000, 2.7300000000; 231.0651900000, 2.3000000000; 243.0651900000, 7.6600000000; 245.0808400000, 100.0000000000; 247.0964900000, 24.6000000000; 251.1277900000, 6.5600000000; 253.1434400000, 2.1400000000; 263.0914000000, 22.5600000000; 305.1019600000, 3.0500000000; 335.1125300000, 2.9400000000; 389.1230900000, 2.0900000000; 395.1336600000, 2.2100000000; 407.1336600000, 4.6200000000; 425.1442200000, 6.6600000000	medium	Positive		DarkChem	Predicted DarkChem data imported from 'Jaanus_210627_predicted_CCS_values_allCCS_darkChem_deepCCS.tsv'	4.36	minute	HILIC	Predicted by Siyang using ReTip algorithm on June 8, 2022	Phenylpropanoids and polyketides		2.62713
3311	HMDB0030884	[M+H]+	196.152	425.145	145.0495400000, 5.0100000000; 177.0182400000, 13.0400000000; 189.0182400000, 3.7100000000; 203.0338900000, 7.7500000000; 235.0964900000, 9.0500000000; 245.0808400000, 84.9100000000; 247.0601000000, 5.0900000000; 261.0757500000, 6.4100000000; 263.0914000000, 100.0000000000; 365.1230900000, 3.7700000000; 425.1442200000, 4.6400000000	medium	Positive		DarkChem	Predicted DarkChem data imported from 'Jaanus_210627_predicted_CCS_values_allCCS_darkChem_deepCCS.tsv'	4.38	minute	HILIC	Predicted by Siyang using ReTip algorithm on June 8, 2022	Phenylpropanoids and polyketides		1.58223
3312	HMDB0030888	[M+H]+	158.564	249.149	65.0385800000, 9.8200000000; 67.0542300000, 8.6200000000; 165.0910100000, 7.4100000000; 175.1117400000, 5.4600000000; 177.0910100000, 8.7700000000; 179.1066600000, 8.1300000000; 191.1066600000, 6.8800000000; 201.1273900000, 78.0300000000; 203.1066600000, 10.7400000000; 203.1430400000, 11.5700000000; 205.1223100000, 15.3800000000; 217.1223100000, 30.3000000000; 219.1015700000, 5.1000000000; 219.1379600000, 53.3800000000; 221.1536100000, 6.5300000000; 231.1379600000, 21.0000000000; 233.1172200000, 4.7600000000; 249.1485200000, 100.0000000000	medium	Positive		DarkChem	Predicted DarkChem data imported from 'Jaanus_210627_predicted_CCS_values_allCCS_darkChem_deepCCS.tsv'	1.78	minute	HILIC	Predicted by Siyang using ReTip algorithm on June 8, 2022	Organic oxygen compounds		2.26784
3313	HMDB0030899	[M+H]+	184.204	365.196	55.0542300000, 7.0000000000; 107.0855300000, 7.5700000000; 121.1011800000, 10.0100000000; 123.1168300000, 5.2900000000; 125.0960900000, 11.4400000000; 127.0389700000, 10.3500000000; 127.1117400000, 5.6900000000; 129.0546200000, 10.7300000000; 139.1117400000, 7.4500000000; 225.0757500000, 6.5900000000; 227.0914000000, 6.0000000000; 231.1015700000, 6.1200000000; 239.0914000000, 7.3400000000; 241.1070500000, 6.1900000000; 245.1172200000, 6.0600000000; 247.1328700000, 85.4400000000; 249.1121400000, 5.8300000000; 249.1485200000, 21.4900000000; 251.1277900000, 6.7400000000; 251.1641700000, 14.9400000000; 253.1434400000, 8.6400000000; 265.1434400000, 100.0000000000; 267.1590900000, 11.2900000000; 329.1747400000, 12.4800000000; 339.1802200000, 8.5500000000; 347.1853000000, 40.2400000000; 365.1958700000, 95.7300000000	medium	Positive		DarkChem	Predicted DarkChem data imported from 'Jaanus_210627_predicted_CCS_values_allCCS_darkChem_deepCCS.tsv'	0.56	minute	HILIC	Predicted by Siyang using ReTip algorithm on June 8, 2022	Organoheterocyclic compounds		2.62117
3314	HMDB0030900	[M+H]+	193.842	397.168	41.0021900000, 11.5800000000; 73.0106500000, 18.6600000000; 101.0055600000, 14.4100000000; 109.1011800000, 13.3700000000; 123.1168300000, 12.0300000000; 125.0233200000, 29.7600000000; 127.0389700000, 13.1100000000; 129.0546200000, 17.6300000000; 211.0964900000, 16.1200000000; 213.1121400000, 14.3400000000; 223.0964900000, 10.7200000000; 225.1121400000, 11.7900000000; 231.1015700000, 9.2300000000; 235.0964900000, 11.3200000000; 237.1121400000, 9.2000000000; 239.1277900000, 9.1600000000; 245.1172200000, 22.3700000000; 247.1328700000, 56.4900000000; 249.1485200000, 24.1200000000; 261.1121400000, 28.3800000000; 275.1277900000, 48.5600000000; 277.1434400000, 100.0000000000; 279.1590900000, 86.8800000000; 281.1747400000, 11.2200000000; 297.1696500000, 9.5300000000; 325.1468100000, 11.1100000000; 337.1645600000, 13.2400000000; 353.1417200000, 39.3900000000; 379.1573700000, 20.5600000000; 397.1679400000, 83.7800000000	medium	Positive		DarkChem	Predicted DarkChem data imported from 'Jaanus_210627_predicted_CCS_values_allCCS_darkChem_deepCCS.tsv'	0.57	minute	HILIC	Predicted by Siyang using ReTip algorithm on June 8, 2022	Organoheterocyclic compounds		3.06966
3315	HMDB0030901	[M+H]+	208.557	465.195	55.0542300000, 2.5200000000; 69.0698800000, 3.4200000000; 73.0106500000, 5.0900000000; 83.0491400000, 3.0900000000; 101.0055600000, 3.0400000000; 109.1011800000, 2.3100000000; 243.1015700000, 3.0300000000; 245.1172200000, 32.0700000000; 247.1328700000, 100.0000000000; 249.1485200000, 23.8400000000; 251.1641700000, 9.9400000000; 265.1434400000, 2.5200000000; 281.1383500000, 2.4300000000; 305.1383500000, 3.5700000000; 317.1383500000, 5.0700000000; 329.1383500000, 5.1800000000; 329.1747400000, 2.7600000000; 331.1540000000, 2.9400000000; 331.1903900000, 2.5200000000; 343.1540000000, 8.2000000000; 345.1696500000, 6.5100000000; 347.1853000000, 23.8500000000; 349.2009500000, 4.6800000000; 353.1781100000, 2.3200000000; 365.1417200000, 5.0600000000; 405.1907800000, 4.7900000000; 437.1628500000, 2.7700000000; 439.1785000000, 3.3900000000; 447.1835900000, 5.3300000000; 465.1941500000, 29.3100000000	medium	Positive		DarkChem	Predicted DarkChem data imported from 'Jaanus_210627_predicted_CCS_values_allCCS_darkChem_deepCCS.tsv'	0.65	minute	HILIC	Predicted by Siyang using ReTip algorithm on June 8, 2022	Phenylpropanoids and polyketides		2.57999
3316	HMDB0030903	[M+H]+	139.273	179.071	77.0385800000, 10.6200000000; 91.0542300000, 100.0000000000; 103.0542300000, 14.3400000000; 105.0698800000, 43.5500000000; 119.0491400000, 9.5600000000; 133.0647900000, 67.9700000000; 161.0597100000, 8.5500000000; 179.0702700000, 12.8500000000	medium	Positive		DarkChem	Predicted DarkChem data imported from 'Jaanus_210627_predicted_CCS_values_allCCS_darkChem_deepCCS.tsv'	1.54	minute	HILIC	Predicted by Siyang using ReTip algorithm on June 8, 2022	Benzenoids		1.67152
3317	HMDB0030906	[M+H]+	130.047	147.092	90.0338300000, 9.2800000000; 92.0494800000, 27.2700000000; 94.0651300000, 13.3300000000; 130.0651300000, 19.0900000000; 147.0916700000, 100.0000000000	medium	Positive		DarkChem	Predicted DarkChem data imported from 'Jaanus_210627_predicted_CCS_values_allCCS_darkChem_deepCCS.tsv'	2.33	minute	HILIC	Predicted by Siyang using ReTip algorithm on June 8, 2022	Organoheterocyclic compounds		1.21089
3318	HMDB0030907	[M+H]+	129.829	147.092	78.0338300000, 4.5300000000; 92.0494800000, 10.5600000000; 120.0807800000, 5.2200000000; 147.0916700000, 100.0000000000	medium	Positive		DarkChem	Predicted DarkChem data imported from 'Jaanus_210627_predicted_CCS_values_allCCS_darkChem_deepCCS.tsv'	2.31	minute	HILIC	Predicted by Siyang using ReTip algorithm on June 8, 2022	Organoheterocyclic compounds		0.626849
3319	HMDB0030908	[M+H]+	130.202	147.092	39.0229300000, 9.8500000000; 80.0494800000, 12.8000000000; 104.0494800000, 21.9300000000; 106.0651300000, 28.8500000000; 147.0916700000, 100.0000000000	medium	Positive		DarkChem	Predicted DarkChem data imported from 'Jaanus_210627_predicted_CCS_values_allCCS_darkChem_deepCCS.tsv'	2.49	minute	HILIC	Predicted by Siyang using ReTip algorithm on June 8, 2022	Organoheterocyclic compounds		1.23261
3320	HMDB0030909	[M+H]+	206.613	461.29	69.0698800000, 7.4100000000; 71.0855300000, 7.3000000000; 111.0440600000, 5.9800000000; 113.0597100000, 6.2300000000; 141.0910100000, 6.4100000000; 227.1277900000, 4.7700000000; 255.1379600000, 8.9900000000; 257.1536100000, 5.2300000000; 273.1849100000, 10.2100000000; 291.1590900000, 5.0700000000; 317.1747400000, 49.1300000000; 319.1903900000, 17.0400000000; 321.2060400000, 5.6700000000; 345.2060400000, 6.2200000000; 347.2216900000, 11.8900000000; 349.2373400000, 5.1900000000; 359.2216900000, 5.2200000000; 371.2216900000, 4.9100000000; 373.2373400000, 6.2100000000; 383.2580700000, 11.5200000000; 391.2115200000, 12.1800000000; 399.2529900000, 17.2400000000; 401.2322500000, 12.0300000000; 401.2686400000, 68.6500000000; 403.2479000000, 14.6100000000; 413.2686400000, 13.4200000000; 415.2842900000, 25.2900000000; 425.2686400000, 13.8200000000; 443.2792000000, 42.5100000000; 461.2897700000, 100.0000000000	medium	Positive		DarkChem	Predicted DarkChem data imported from 'Jaanus_210627_predicted_CCS_values_allCCS_darkChem_deepCCS.tsv'	2.15	minute	HILIC	Predicted by Siyang using ReTip algorithm on June 8, 2022	Organoheterocyclic compounds		2.84208
3321	HMDB0030915	[M+H]+	265.732	755.422	43.0542300000, 11.0200000000; 73.0284100000, 10.1800000000; 129.0546200000, 36.6400000000; 131.0702700000, 12.7700000000; 147.0651900000, 22.5200000000; 163.0601000000, 28.9100000000; 165.0757500000, 24.9200000000; 181.0706600000, 12.6700000000; 291.1954700000, 17.8400000000; 309.1180100000, 9.7600000000; 341.2475100000, 20.5300000000; 411.2893700000, 90.1500000000; 413.3050200000, 12.8700000000; 429.2999400000, 69.1400000000; 521.3108900000, 26.4400000000; 551.3214600000, 10.0200000000; 569.2956400000, 8.5300000000; 591.3527600000, 87.4700000000; 593.3684100000, 21.3400000000; 595.3112900000, 18.6300000000; 609.3633200000, 47.1000000000; 625.3582400000, 9.8900000000; 647.3425900000, 9.5700000000; 665.3531500000, 18.8100000000; 667.3688000000, 28.9800000000; 681.3844500000, 8.8200000000; 713.3742800000, 18.6400000000; 719.4001000000, 12.0600000000; 737.4106700000, 28.5600000000; 755.4212300000, 100.0000000000	medium	Positive		DarkChem	Predicted DarkChem data imported from 'Jaanus_210627_predicted_CCS_values_allCCS_darkChem_deepCCS.tsv'	3.99	minute	HILIC	Predicted by Siyang using ReTip algorithm on June 8, 2022	Organic oxygen compounds		3.08686
3322	HMDB0030916	[M+H]+	155.208	237.185	43.0542300000, 12.2800000000; 71.0855300000, 13.1300000000; 79.0542300000, 8.5900000000; 93.0698800000, 19.5800000000; 109.0647900000, 31.0900000000; 109.1011800000, 13.5700000000; 111.0804400000, 19.4200000000; 111.1168300000, 14.5900000000; 121.1011800000, 8.7900000000; 133.1011800000, 9.5000000000; 135.0804400000, 24.0000000000; 135.1168300000, 18.7900000000; 137.0960900000, 27.8900000000; 139.1117400000, 16.3600000000; 149.0960900000, 16.8900000000; 151.1117400000, 52.9100000000; 153.1273900000, 17.1900000000; 155.1430400000, 9.6600000000; 163.1117400000, 32.5700000000; 165.1273900000, 17.0400000000; 175.1117400000, 28.6800000000; 177.1273900000, 95.6000000000; 179.1430400000, 43.1700000000; 195.1379600000, 42.3800000000; 197.1536100000, 17.4900000000; 201.1637800000, 46.7400000000; 203.1430400000, 10.6600000000; 219.1743400000, 100.0000000000; 235.1692600000, 17.1700000000; 237.1849100000, 81.3600000000	medium	Positive		DarkChem	Predicted DarkChem data imported from 'Jaanus_210627_predicted_CCS_values_allCCS_darkChem_deepCCS.tsv'	1.33	minute	HILIC	Predicted by Siyang using ReTip algorithm on June 8, 2022	Organic oxygen compounds		3.03227
3323	HMDB0030917	[M+H]+	158.539	251.165	41.0385800000, 10.8400000000; 43.0542300000, 26.1400000000; 55.0542300000, 9.6400000000; 69.0334900000, 7.5800000000; 71.0491400000, 31.1300000000; 83.0491400000, 12.2900000000; 85.0647900000, 13.1100000000; 93.0698800000, 8.0300000000; 97.0647900000, 7.6200000000; 99.0440600000, 14.4300000000; 109.0647900000, 27.0200000000; 111.0804400000, 11.0200000000; 117.0910100000, 7.2800000000; 123.0804400000, 17.3100000000; 133.0647900000, 19.1200000000; 135.0804400000, 77.9000000000; 137.0597100000, 12.2400000000; 137.0960900000, 20.0500000000; 147.0804400000, 10.8500000000; 149.0960900000, 43.6000000000; 151.1117400000, 17.7500000000; 153.1273900000, 7.1000000000; 177.0910100000, 34.7700000000; 179.1066600000, 100.0000000000; 191.1066600000, 54.1500000000; 209.1172200000, 44.5800000000; 215.1430400000, 26.8000000000; 231.1379600000, 13.0500000000; 233.1536100000, 33.4500000000; 251.1641700000, 38.7600000000	medium	Positive		DarkChem	Predicted DarkChem data imported from 'Jaanus_210627_predicted_CCS_values_allCCS_darkChem_deepCCS.tsv'	1.39	minute	HILIC	Predicted by Siyang using ReTip algorithm on June 8, 2022	Organic oxygen compounds		3.08812
3324	HMDB0030918	[M+H]+	159.992	253.18	43.0542300000, 54.4700000000; 55.0542300000, 28.1100000000; 71.0491400000, 79.5300000000; 83.0491400000, 30.2800000000; 85.0647900000, 38.5000000000; 95.0855300000, 22.9100000000; 99.0440600000, 49.5500000000; 111.0804400000, 23.2300000000; 119.0855300000, 55.9900000000; 121.1011800000, 39.1700000000; 123.0804400000, 54.5700000000; 123.1168300000, 24.6500000000; 125.0960900000, 21.0800000000; 135.0804400000, 37.1900000000; 135.1168300000, 48.2500000000; 137.0960900000, 22.0100000000; 137.1324800000, 24.4300000000; 139.1117400000, 30.5300000000; 141.0910100000, 21.9800000000; 149.0960900000, 25.9900000000; 151.1117400000, 100.0000000000; 153.1273900000, 80.5700000000; 161.0960900000, 57.7200000000; 193.1223100000, 68.6300000000; 211.1328700000, 71.2600000000; 217.1586900000, 84.8500000000; 221.1536100000, 27.8400000000; 233.1536100000, 29.2600000000; 235.1692600000, 91.5800000000; 253.1798200000, 76.9500000000	medium	Positive		DarkChem	Predicted DarkChem data imported from 'Jaanus_210627_predicted_CCS_values_allCCS_darkChem_deepCCS.tsv'	1.56	minute	HILIC	Predicted by Siyang using ReTip algorithm on June 8, 2022	Organic oxygen compounds		3.18125
3325	HMDB0030921	[M+H]+	157.377	227.201	209.1899900000, 24.4500000000; 227.2005600000, 100.0000000000	medium	Positive		DarkChem	Predicted DarkChem data imported from 'Jaanus_210627_predicted_CCS_values_allCCS_darkChem_deepCCS.tsv'	2.24	minute	HILIC	Predicted by Siyang using ReTip algorithm on June 8, 2022	Phenylpropanoids and polyketides		0.495462
3326	HMDB0030924	[M+H]+	155.58	213.222	41.0385800000, 19.8300000000; 43.0542300000, 39.6200000000; 55.0542300000, 74.4200000000; 57.0698800000, 76.5400000000; 69.0698800000, 100.0000000000; 71.0855300000, 75.5500000000; 81.0698800000, 26.8000000000; 83.0855300000, 63.0000000000; 85.1011800000, 26.8200000000; 95.0855300000, 20.6300000000; 97.1011800000, 21.2600000000; 109.1011800000, 12.0300000000; 111.1168300000, 17.9400000000	medium	Positive		DarkChem	Predicted DarkChem data imported from 'Jaanus_210627_predicted_CCS_values_allCCS_darkChem_deepCCS.tsv'	2.76	minute	HILIC	Predicted by Siyang using ReTip algorithm on June 8, 2022	Organic oxygen compounds		2.36426
3327	HMDB0030926	[M+H]+	164.603	247.206	41.0385800000, 23.5900000000; 55.0542300000, 96.8900000000; 57.0698800000, 15.4200000000; 65.0385800000, 19.2800000000; 67.0542300000, 43.6100000000; 69.0698800000, 83.7700000000; 71.0855300000, 14.6100000000; 77.0385800000, 27.0300000000; 79.0542300000, 82.1000000000; 81.0334900000, 11.2300000000; 81.0698800000, 45.0500000000; 83.0855300000, 12.3300000000; 91.0542300000, 100.0000000000; 93.0334900000, 18.3100000000; 93.0698800000, 73.5600000000; 95.0855300000, 69.6700000000; 105.0334900000, 10.9400000000; 105.0698800000, 22.3300000000; 107.0491400000, 53.1000000000; 107.0855300000, 24.0100000000; 109.0647900000, 19.2000000000; 119.0491400000, 14.4300000000; 121.1011800000, 16.6300000000; 135.1168300000, 17.4900000000; 187.1481300000, 10.9200000000; 205.1586900000, 13.6000000000; 217.1586900000, 11.8200000000; 231.1743400000, 15.8800000000; 245.1899900000, 17.0400000000; 247.2056400000, 31.5800000000	medium	Positive		DarkChem	Predicted DarkChem data imported from 'Jaanus_210627_predicted_CCS_values_allCCS_darkChem_deepCCS.tsv'	2.47	minute	HILIC	Predicted by Siyang using ReTip algorithm on June 8, 2022	Organoheterocyclic compounds		2.97618
3328	HMDB0030927	[M+H]+	165.44	247.206	39.0229300000, 10.5900000000; 41.0385800000, 21.8000000000; 43.0542300000, 9.8500000000; 55.0542300000, 79.0800000000; 57.0698800000, 12.1900000000; 65.0385800000, 11.9800000000; 67.0542300000, 39.5200000000; 69.0698800000, 60.1200000000; 71.0855300000, 11.6000000000; 77.0385800000, 22.6100000000; 79.0542300000, 100.0000000000; 81.0334900000, 20.2800000000; 81.0698800000, 37.5500000000; 83.0855300000, 11.3900000000; 91.0542300000, 88.9800000000; 93.0698800000, 65.6700000000; 95.0855300000, 46.6300000000; 105.0698800000, 17.3500000000; 107.0491400000, 27.6200000000; 107.0855300000, 19.6800000000; 109.0647900000, 10.2700000000; 109.1011800000, 8.7000000000; 119.0491400000, 10.1500000000; 121.1011800000, 19.4200000000; 135.1168300000, 13.1400000000; 163.1481300000, 9.0700000000; 187.1481300000, 7.8400000000; 231.1743400000, 7.7400000000; 245.1899900000, 11.9900000000; 247.2056400000, 19.7000000000	medium	Positive		DarkChem	Predicted DarkChem data imported from 'Jaanus_210627_predicted_CCS_values_allCCS_darkChem_deepCCS.tsv'	2.54	minute	HILIC	Predicted by Siyang using ReTip algorithm on June 8, 2022	Organoheterocyclic compounds		2.96413
3329	HMDB0030929	[M+H]+	145.779	169.102	53.0385800000, 18.1700000000; 63.0229300000, 13.3000000000; 65.0385800000, 22.8500000000; 73.0072800000, 56.8500000000; 75.0229300000, 35.3100000000; 77.0385800000, 35.6800000000; 87.0229300000, 98.8300000000; 89.0385800000, 61.9000000000; 97.0072800000, 25.0600000000; 99.0229300000, 38.2300000000; 101.0385800000, 16.0200000000; 111.0229300000, 100.0000000000; 113.0385800000, 26.0200000000; 169.1011800000, 14.5900000000	medium	Positive		DarkChem	Predicted DarkChem data imported from 'Jaanus_210627_predicted_CCS_values_allCCS_darkChem_deepCCS.tsv'	4.32	minute	HILIC	Predicted by Siyang using ReTip algorithm on June 8, 2022	Hydrocarbons		2.42415
3330	HMDB0030930	[M+H]+	147.082	183.211	43.0542300000, 34.7100000000; 55.0542300000, 41.4400000000; 57.0698800000, 100.0000000000; 69.0698800000, 27.2000000000; 71.0855300000, 41.0000000000; 83.0855300000, 14.7100000000; 97.1011800000, 29.8200000000	medium	Positive		DarkChem	Predicted DarkChem data imported from 'Jaanus_210627_predicted_CCS_values_allCCS_darkChem_deepCCS.tsv'	3.54	minute	HILIC	Predicted by Siyang using ReTip algorithm on June 8, 2022	Hydrocarbons		1.78598
3331	HMDB0030932	[M+H]+	163.692	249.222	41.0385800000, 42.5900000000; 43.0542300000, 14.5800000000; 55.0542300000, 100.0000000000; 57.0698800000, 18.4100000000; 67.0542300000, 56.4200000000; 69.0334900000, 13.3600000000; 69.0698800000, 89.2900000000; 71.0855300000, 17.0400000000; 77.0385800000, 11.4700000000; 79.0542300000, 68.1700000000; 81.0334900000, 34.8600000000; 81.0698800000, 49.6700000000; 83.0491400000, 16.0600000000; 83.0855300000, 19.4000000000; 91.0542300000, 33.2400000000; 93.0698800000, 77.5400000000; 95.0855300000, 75.2300000000; 97.1011800000, 12.9000000000; 107.0855300000, 28.7800000000; 109.0647900000, 48.1300000000; 109.1011800000, 17.2400000000; 111.0804400000, 46.7800000000; 121.1011800000, 11.4000000000; 123.1168300000, 15.8200000000; 125.0960900000, 14.9900000000; 151.1481300000, 13.8500000000; 165.1637800000, 11.2300000000; 189.1637800000, 10.2200000000; 231.2107300000, 14.3500000000; 249.2212900000, 25.8200000000	medium	Positive		DarkChem	Predicted DarkChem data imported from 'Jaanus_210627_predicted_CCS_values_allCCS_darkChem_deepCCS.tsv'	2.76	minute	HILIC	Predicted by Siyang using ReTip algorithm on June 8, 2022	Organoheterocyclic compounds		2.98647
3332	HMDB0030933	[M+H]+	162.687	247.206	39.0229300000, 58.1100000000; 41.0385800000, 46.0300000000; 53.0385800000, 49.0200000000; 55.0542300000, 80.8700000000; 57.0698800000, 28.4300000000; 65.0385800000, 52.4800000000; 67.0542300000, 81.6900000000; 69.0698800000, 66.3300000000; 71.0855300000, 25.3700000000; 77.0385800000, 39.9000000000; 79.0542300000, 100.0000000000; 81.0334900000, 26.4200000000; 81.0698800000, 62.9600000000; 83.0855300000, 20.1000000000; 89.0385800000, 36.5800000000; 91.0542300000, 90.4000000000; 93.0698800000, 63.4000000000; 95.0855300000, 69.5900000000; 97.1011800000, 22.5600000000; 105.0698800000, 27.8800000000; 107.0855300000, 19.3400000000; 109.0647900000, 28.5200000000; 109.1011800000, 17.2300000000; 111.0804400000, 21.7100000000; 123.1168300000, 20.0300000000; 149.1324800000, 15.8800000000; 217.1586900000, 20.4100000000; 229.1950800000, 16.1200000000; 245.1899900000, 16.7800000000; 247.2056400000, 24.4700000000	medium	Positive		DarkChem	Predicted DarkChem data imported from 'Jaanus_210627_predicted_CCS_values_allCCS_darkChem_deepCCS.tsv'	2.82	minute	HILIC	Predicted by Siyang using ReTip algorithm on June 8, 2022	Organoheterocyclic compounds		3.1686
3333	HMDB0030934	[M+H]+	185.267	360.093	44.9971100000, 16.8600000000; 133.0495400000, 11.1200000000; 138.0185700000, 11.9500000000; 140.0342200000, 22.8200000000; 143.0338900000, 13.2400000000; 145.0495400000, 28.3700000000; 147.0651900000, 11.1600000000; 152.0342200000, 20.8100000000; 154.0498700000, 13.8100000000; 163.0601000000, 43.6000000000; 171.0288000000, 15.3400000000; 180.0291300000, 52.0900000000; 181.0706600000, 16.9400000000; 182.0447800000, 34.7200000000; 198.0397000000, 44.4200000000; 218.0659100000, 17.7100000000; 240.0502600000, 27.3900000000; 268.0815600000, 13.5900000000; 282.0608300000, 11.1500000000; 286.0557400000, 11.8200000000; 288.0713900000, 18.7800000000; 296.0764800000, 43.1100000000; 298.0557400000, 29.9900000000; 298.0921300000, 23.2800000000; 300.0713900000, 52.4900000000; 314.0870400000, 42.4300000000; 318.0819600000, 10.8500000000; 324.0713900000, 59.6500000000; 342.0819600000, 100.0000000000; 360.0925200000, 41.5700000000	medium	Positive		DarkChem	Predicted DarkChem data imported from 'Jaanus_210627_predicted_CCS_values_allCCS_darkChem_deepCCS.tsv'	8.08	minute	HILIC	Predicted by Siyang using ReTip algorithm on June 8, 2022	Organic oxygen compounds		3.16118
3334	HMDB0030937	[M+H]+	242.912	521.566	41.0385800000, 4.0800000000; 43.0542300000, 12.5900000000; 55.0542300000, 5.6800000000; 57.0698800000, 30.0000000000; 69.0698800000, 3.7000000000; 71.0855300000, 9.1300000000; 81.0698800000, 5.4300000000; 83.0855300000, 10.5000000000; 85.0647900000, 3.5900000000; 85.1011800000, 4.3900000000; 95.0855300000, 5.4200000000; 97.1011800000, 4.9800000000; 99.0804400000, 7.1300000000; 101.0960900000, 4.7500000000; 109.1011800000, 3.8600000000; 111.1168300000, 7.6000000000; 123.1168300000, 4.4400000000; 125.1324800000, 3.5500000000; 137.1324800000, 5.5900000000; 139.1481300000, 4.4800000000; 389.4141800000, 4.8500000000; 391.4298300000, 4.3600000000; 393.4454800000, 8.1800000000; 417.4454800000, 5.0800000000; 431.4611300000, 4.7500000000; 435.4924300000, 3.7600000000; 445.4767800000, 5.1000000000; 463.4873400000, 4.6600000000; 503.5550300000, 100.0000000000; 521.5655900000, 20.2400000000	medium	Positive		DarkChem	Predicted DarkChem data imported from 'Jaanus_210627_predicted_CCS_values_allCCS_darkChem_deepCCS.tsv'	3.04	minute	HILIC	Predicted by Siyang using ReTip algorithm on June 8, 2022	Organic oxygen compounds		2.72714
3335	HMDB0030941	[M+H]+	143.17	171.175	41.0385800000, 45.3700000000; 43.0542300000, 55.6900000000; 55.0542300000, 100.0000000000; 57.0698800000, 97.7400000000; 69.0698800000, 63.2700000000; 71.0855300000, 47.5700000000; 83.0855300000, 27.3600000000; 85.1011800000, 17.0700000000; 95.0855300000, 13.1500000000	medium	Positive		DarkChem	Predicted DarkChem data imported from 'Jaanus_210627_predicted_CCS_values_allCCS_darkChem_deepCCS.tsv'	3.5	minute	HILIC	Predicted by Siyang using ReTip algorithm on June 8, 2022	Organic oxygen compounds		2.02815
3336	HMDB0030943	[M+H]+	143.066	171.175	43.0542300000, 59.1600000000; 55.0542300000, 30.1800000000; 57.0698800000, 42.1000000000; 69.0698800000, 17.4900000000; 71.0855300000, 66.6800000000; 81.0698800000, 31.8700000000; 83.0855300000, 100.0000000000; 85.1011800000, 34.8300000000; 95.0855300000, 18.3100000000; 97.1011800000, 50.9100000000; 99.0804400000, 20.4300000000; 99.1168300000, 20.4400000000; 111.1168300000, 21.7900000000; 113.0960900000, 18.9800000000; 153.1637800000, 19.3000000000	medium	Positive		DarkChem	Predicted DarkChem data imported from 'Jaanus_210627_predicted_CCS_values_allCCS_darkChem_deepCCS.tsv'	4.02	minute	HILIC	Predicted by Siyang using ReTip algorithm on June 8, 2022	Organic oxygen compounds		2.4927
3337	HMDB0030944	[M+H]+	141.887	151.149	41.0385800000, 17.7100000000; 43.0542300000, 8.9100000000; 55.0542300000, 48.3700000000; 65.0385800000, 11.9800000000; 67.0542300000, 33.5100000000; 71.0855300000, 9.6500000000; 77.0385800000, 16.7200000000; 79.0542300000, 100.0000000000; 81.0698800000, 34.9800000000; 93.0698800000, 10.5600000000	medium	Positive		DarkChem	Predicted DarkChem data imported from 'Jaanus_210627_predicted_CCS_values_allCCS_darkChem_deepCCS.tsv'	4.32	minute	HILIC	Predicted by Siyang using ReTip algorithm on June 8, 2022	Hydrocarbons		1.97015
3338	HMDB0030956	[M+H]+	202.005	377.342	41.0385800000, 10.6300000000; 43.0542300000, 13.6900000000; 55.0542300000, 19.9300000000; 57.0698800000, 17.1000000000; 67.0542300000, 14.3000000000; 69.0698800000, 11.8400000000; 79.0542300000, 12.2400000000; 81.0698800000, 19.4600000000; 93.0698800000, 19.6100000000; 95.0855300000, 20.9700000000; 107.0491400000, 12.6400000000; 109.1011800000, 10.7100000000; 111.0440600000, 11.9600000000; 121.0647900000, 9.0600000000; 123.0440600000, 9.2800000000; 123.1168300000, 15.1300000000; 137.0597100000, 19.8600000000; 235.2420300000, 18.8300000000; 237.2576800000, 8.2500000000; 253.2889800000, 20.2200000000; 263.2733300000, 11.7200000000; 267.3046300000, 8.3400000000; 277.2162100000, 8.5500000000; 291.2318600000, 15.2600000000; 305.2475100000, 9.2900000000; 305.3202800000, 8.1100000000; 319.2631600000, 12.8500000000; 333.2788100000, 8.2400000000; 359.3308400000, 43.9600000000; 377.3414100000, 100.0000000000	medium	Positive		DarkChem	Predicted DarkChem data imported from 'Jaanus_210627_predicted_CCS_values_allCCS_darkChem_deepCCS.tsv'	1.46	minute	HILIC	Predicted by Siyang using ReTip algorithm on June 8, 2022	Benzenoids		3.13545
3339	HMDB0030958	[M+H]+	135.136	141.128	39.0229300000, 22.8100000000; 41.0385800000, 33.4700000000; 43.0178400000, 24.8100000000; 55.0542300000, 100.0000000000; 67.0542300000, 41.6700000000; 69.0698800000, 76.0900000000; 79.0542300000, 24.6300000000; 81.0698800000, 24.3400000000; 83.0855300000, 17.5800000000; 93.0698800000, 20.1000000000; 95.0855300000, 22.9800000000	medium	Positive		DarkChem	Predicted DarkChem data imported from 'Jaanus_210627_predicted_CCS_values_allCCS_darkChem_deepCCS.tsv'	5.18	minute	HILIC	Predicted by Siyang using ReTip algorithm on June 8, 2022	Organic oxygen compounds		2.20953
3340	HMDB0030960	[M+H]+	181.458	309.243	41.0385800000, 10.5700000000; 43.0542300000, 15.0300000000; 55.0542300000, 20.5200000000; 57.0698800000, 25.1900000000; 67.0542300000, 14.3700000000; 69.0698800000, 19.9400000000; 71.0855300000, 14.0800000000; 81.0698800000, 35.9300000000; 83.0127600000, 21.5900000000; 83.0855300000, 11.5800000000; 93.0698800000, 21.1700000000; 95.0855300000, 26.0700000000; 107.0855300000, 11.0200000000; 109.0284100000, 13.7500000000; 109.1011800000, 23.9200000000; 123.0440600000, 12.6500000000; 123.1168300000, 20.4800000000; 125.0233200000, 28.9800000000; 127.0389700000, 23.8600000000; 151.1481300000, 21.4200000000; 165.1637800000, 11.5100000000; 193.1950800000, 10.4500000000; 233.1899900000, 42.6000000000; 235.2056400000, 61.7200000000; 237.2212900000, 37.9800000000; 249.1849100000, 13.9600000000; 279.2318600000, 10.2100000000; 283.2267700000, 15.9600000000; 291.2318600000, 55.8800000000; 309.2424200000, 100.0000000000	medium	Positive		DarkChem	Predicted DarkChem data imported from 'Jaanus_210627_predicted_CCS_values_allCCS_darkChem_deepCCS.tsv'	0.75	minute	HILIC	Predicted by Siyang using ReTip algorithm on June 8, 2022	Organoheterocyclic compounds		3.18949
3341	HMDB0030961	[M+H]+	132.437	127.112	39.0229300000, 76.7900000000; 41.0385800000, 42.6300000000; 53.0385800000, 24.3100000000; 55.0178400000, 23.7000000000; 55.0542300000, 83.4600000000; 57.0334900000, 100.0000000000; 57.0698800000, 22.0100000000; 67.0542300000, 26.7800000000; 69.0698800000, 23.4100000000; 79.0542300000, 17.5000000000; 81.0698800000, 37.6200000000	medium	Positive		DarkChem	Predicted DarkChem data imported from 'Jaanus_210627_predicted_CCS_values_allCCS_darkChem_deepCCS.tsv'	5.5	minute	HILIC	Predicted by Siyang using ReTip algorithm on June 8, 2022	Organic oxygen compounds		1.97449
3342	HMDB0030974	[M+H]+	165.459	279.196	43.0178400000, 63.9600000000; 55.0542300000, 61.0300000000; 57.0698800000, 28.7700000000; 73.0647900000, 13.3700000000; 109.0647900000, 24.4800000000; 109.1011800000, 14.4500000000; 121.0647900000, 28.2900000000; 123.0804400000, 12.6300000000; 133.0647900000, 12.6500000000; 135.0804400000, 31.7400000000; 137.0960900000, 14.3300000000; 147.1168300000, 14.6500000000; 149.0960900000, 11.9300000000; 151.1117400000, 16.3100000000; 161.0960900000, 12.6600000000; 163.1117400000, 34.8800000000; 165.1273900000, 24.3400000000; 167.1430400000, 12.7900000000; 175.1117400000, 46.9300000000; 177.1273900000, 61.6400000000; 179.1430400000, 53.7900000000; 193.1223100000, 17.1900000000; 195.1379600000, 31.7200000000; 201.1637800000, 73.7800000000; 203.1430400000, 14.6600000000; 219.1743400000, 100.0000000000; 221.1536100000, 32.5500000000; 235.1692600000, 18.5800000000; 237.1849100000, 66.4000000000; 261.1849100000, 24.6500000000	medium	Positive		DarkChem	Predicted DarkChem data imported from 'Jaanus_210627_predicted_CCS_values_allCCS_darkChem_deepCCS.tsv'	0.63	minute	HILIC	Predicted by Siyang using ReTip algorithm on June 8, 2022	Organic oxygen compounds		3.16202
3343	HMDB0030983	[M+H]+	184.356	319.264	55.0542300000, 24.0800000000; 65.0385800000, 12.8900000000; 67.0542300000, 23.6100000000; 69.0698800000, 25.2100000000; 79.0542300000, 25.8600000000; 81.0698800000, 21.2100000000; 83.0855300000, 14.2200000000; 93.0698800000, 51.9400000000; 95.0855300000, 20.6100000000; 107.0491400000, 13.5400000000; 107.0855300000, 23.9400000000; 111.0440600000, 13.8400000000; 121.0647900000, 10.1100000000; 121.1011800000, 14.4100000000; 123.0440600000, 13.5700000000; 125.0597100000, 10.9100000000; 135.0440600000, 10.0600000000; 137.0597100000, 17.8500000000; 139.1481300000, 9.8600000000; 179.1794300000, 8.9100000000; 187.1117400000, 8.4600000000; 189.1637800000, 10.3900000000; 193.1223100000, 11.5100000000; 209.1536100000, 10.5500000000; 209.2263800000, 9.0100000000; 223.1692600000, 14.1900000000; 247.2420300000, 9.0900000000; 301.2525900000, 47.4500000000; 317.2475100000, 27.1200000000; 319.2631600000, 100.0000000000	medium	Positive		DarkChem	Predicted DarkChem data imported from 'Jaanus_210627_predicted_CCS_values_allCCS_darkChem_deepCCS.tsv'	1.43	minute	HILIC	Predicted by Siyang using ReTip algorithm on June 8, 2022	Benzenoids		3.07657
3344	HMDB0030984	[M+H]+	151.84	215.128	41.0385800000, 48.1300000000; 43.0542300000, 100.0000000000; 55.0542300000, 63.2500000000; 57.0698800000, 40.8400000000; 67.0542300000, 7.6000000000; 69.0698800000, 17.5600000000; 71.0855300000, 17.4400000000; 79.0542300000, 8.8000000000; 81.0698800000, 10.1400000000; 83.0855300000, 10.8500000000; 85.0284100000, 7.6800000000; 85.1011800000, 31.8600000000; 93.0698800000, 10.3900000000; 95.0855300000, 13.6900000000; 97.1011800000, 7.5300000000; 99.0440600000, 9.6700000000; 109.1011800000, 7.6500000000; 111.1168300000, 9.6800000000; 113.0233200000, 56.9900000000; 113.0960900000, 7.7800000000; 115.0389700000, 26.4500000000; 127.0389700000, 18.4700000000; 149.0960900000, 18.4500000000; 165.0910100000, 19.0700000000; 167.1066600000, 13.8200000000; 169.1223100000, 9.4600000000; 179.1066600000, 14.1600000000; 197.1172200000, 52.7600000000; 215.1277900000, 23.0800000000	medium	Positive		DarkChem	Predicted DarkChem data imported from 'Jaanus_210627_predicted_CCS_values_allCCS_darkChem_deepCCS.tsv'	1.28	minute	HILIC	Predicted by Siyang using ReTip algorithm on June 8, 2022	Organoheterocyclic compounds		3.04462
3345	HMDB0030985	[M+H]+	151.728	215.128	41.0385800000, 7.6800000000; 55.0542300000, 5.3400000000; 57.0698800000, 9.7800000000; 71.0855300000, 13.6000000000; 81.0698800000, 6.0500000000; 83.0855300000, 5.9400000000; 85.0284100000, 4.7500000000; 93.0698800000, 11.9300000000; 95.0855300000, 15.3200000000; 99.0440600000, 8.8500000000; 111.0440600000, 5.1200000000; 111.0804400000, 7.2500000000; 113.0597100000, 5.9100000000; 113.0960900000, 14.6500000000; 125.0960900000, 8.2600000000; 127.0389700000, 20.7700000000; 129.0546200000, 5.3000000000; 139.0389700000, 10.6600000000; 141.0546200000, 28.8200000000; 143.0702700000, 6.7400000000; 151.1117400000, 6.0700000000; 157.0495400000, 7.1400000000; 165.0910100000, 19.5700000000; 167.1066600000, 19.5100000000; 169.1223100000, 21.0500000000; 171.1379600000, 17.6100000000; 179.1066600000, 15.2900000000; 197.1172200000, 100.0000000000; 213.1121400000, 7.5900000000; 215.1277900000, 78.8600000000	medium	Positive		DarkChem	Predicted DarkChem data imported from 'Jaanus_210627_predicted_CCS_values_allCCS_darkChem_deepCCS.tsv'	1.28	minute	HILIC	Predicted by Siyang using ReTip algorithm on June 8, 2022	Organoheterocyclic compounds		2.90044
3346	HMDB0030986	[M+H]+	150.702	215.128	41.0385800000, 40.5800000000; 43.0542300000, 100.0000000000; 55.0542300000, 3.9100000000; 57.0698800000, 19.1500000000; 69.0698800000, 23.9700000000; 71.0855300000, 15.3300000000; 83.0855300000, 9.0600000000; 85.1011800000, 29.3900000000; 113.0233200000, 16.3500000000; 115.0389700000, 7.3400000000; 155.0702700000, 6.2300000000; 179.1066600000, 8.0200000000; 197.1172200000, 10.2500000000	medium	Positive		DarkChem	Predicted DarkChem data imported from 'Jaanus_210627_predicted_CCS_values_allCCS_darkChem_deepCCS.tsv'	1	minute	HILIC	Predicted by Siyang using ReTip algorithm on June 8, 2022	Organoheterocyclic compounds		2.13832
3347	HMDB0030987	[M+H]+	161.848	243.16	41.0385800000, 24.6400000000; 43.0542300000, 24.8800000000; 55.0542300000, 91.0500000000; 57.0698800000, 96.5000000000; 67.0542300000, 29.0000000000; 69.0698800000, 37.9000000000; 71.0855300000, 20.6400000000; 81.0698800000, 21.8800000000; 83.0855300000, 10.8600000000; 93.0698800000, 55.8600000000; 95.0855300000, 36.0900000000; 97.1011800000, 18.1100000000; 99.0440600000, 13.8300000000; 107.0855300000, 19.6600000000; 109.1011800000, 16.4800000000; 113.0233200000, 66.5600000000; 115.0389700000, 36.1900000000; 121.1011800000, 11.0800000000; 123.1168300000, 38.5900000000; 125.1324800000, 13.5600000000; 127.0389700000, 27.3300000000; 129.0546200000, 13.0100000000; 139.0389700000, 12.4900000000; 139.1117400000, 14.7900000000; 195.1379600000, 18.2500000000; 197.1536100000, 12.9300000000; 199.1692600000, 14.5400000000; 207.1379600000, 26.6200000000; 225.1485200000, 100.0000000000; 243.1590900000, 49.6800000000	medium	Positive		DarkChem	Predicted DarkChem data imported from 'Jaanus_210627_predicted_CCS_values_allCCS_darkChem_deepCCS.tsv'	1.22	minute	HILIC	Predicted by Siyang using ReTip algorithm on June 8, 2022	Organoheterocyclic compounds		3.15584
3348	HMDB0030988	[M+H]+	143.06	187.097	41.0385800000, 44.4300000000; 43.0542300000, 24.5200000000; 57.0698800000, 53.5500000000; 67.0542300000, 11.0600000000; 69.0698800000, 21.8900000000; 79.0542300000, 13.1100000000; 81.0698800000, 30.6800000000; 83.0855300000, 67.5700000000; 85.0284100000, 16.1700000000; 93.0698800000, 11.2900000000; 95.0855300000, 10.2000000000; 97.0284100000, 25.8300000000; 97.1011800000, 42.7700000000; 99.0440600000, 100.0000000000; 101.0597100000, 16.6000000000; 101.0960900000, 13.6500000000; 113.0233200000, 26.8700000000; 123.0804400000, 12.2400000000; 125.0233200000, 9.5400000000; 127.0389700000, 67.1500000000; 139.0753600000, 13.1700000000; 141.0910100000, 34.8600000000; 151.0753600000, 15.8600000000; 169.0859200000, 25.5900000000; 187.0964900000, 17.6600000000	medium	Positive		DarkChem	Predicted DarkChem data imported from 'Jaanus_210627_predicted_CCS_values_allCCS_darkChem_deepCCS.tsv'	1.14	minute	HILIC	Predicted by Siyang using ReTip algorithm on June 8, 2022	Organoheterocyclic compounds		2.95221
3349	HMDB0030989	[M+H]+	147.454	201.113	41.0385800000, 100.0000000000; 43.0542300000, 57.0900000000; 55.0542300000, 55.4600000000; 57.0698800000, 32.0500000000; 67.0542300000, 13.2400000000; 69.0698800000, 26.5400000000; 71.0855300000, 64.3700000000; 79.0542300000, 30.3300000000; 81.0698800000, 29.1900000000; 83.0855300000, 22.4100000000; 85.0284100000, 15.0100000000; 93.0698800000, 11.2200000000; 95.0855300000, 37.2800000000; 97.1011800000, 22.3100000000; 99.0440600000, 11.7200000000; 113.0233200000, 77.5300000000; 115.0389700000, 56.3900000000; 127.0389700000, 16.7200000000; 135.0804400000, 20.0800000000; 137.0960900000, 11.0500000000; 143.0338900000, 10.7500000000; 151.0753600000, 51.6500000000; 153.0910100000, 21.5600000000; 155.1066600000, 16.0800000000; 165.0910100000, 26.4300000000; 183.1015700000, 72.7400000000; 201.1121400000, 42.4600000000	medium	Positive		DarkChem	Predicted DarkChem data imported from 'Jaanus_210627_predicted_CCS_values_allCCS_darkChem_deepCCS.tsv'	1.2	minute	HILIC	Predicted by Siyang using ReTip algorithm on June 8, 2022	Organoheterocyclic compounds		3.09295
3350	HMDB0030990	[M+H]+	146.408	201.113	55.0178400000, 10.1500000000; 57.0698800000, 11.9600000000; 69.0698800000, 20.9900000000; 79.0542300000, 19.5700000000; 81.0698800000, 19.1800000000; 85.0284100000, 8.5600000000; 93.0698800000, 8.8200000000; 95.0855300000, 16.3600000000; 97.0647900000, 14.2300000000; 97.1011800000, 8.5200000000; 99.0440600000, 8.7000000000; 99.0804400000, 15.0100000000; 111.0440600000, 17.7500000000; 111.0804400000, 9.0400000000; 113.0597100000, 15.3200000000; 113.0960900000, 14.3700000000; 127.0389700000, 9.6100000000; 129.0546200000, 11.0300000000; 135.0804400000, 13.1000000000; 137.0960900000, 8.7500000000; 139.0389700000, 24.2000000000; 141.0546200000, 83.9300000000; 151.0753600000, 31.6300000000; 153.0910100000, 18.5300000000; 155.1066600000, 17.6000000000; 157.0495400000, 17.2400000000; 157.1223100000, 22.0200000000; 165.0910100000, 35.0600000000; 183.1015700000, 100.0000000000; 201.1121400000, 98.7800000000	medium	Positive		DarkChem	Predicted DarkChem data imported from 'Jaanus_210627_predicted_CCS_values_allCCS_darkChem_deepCCS.tsv'	1.19	minute	HILIC	Predicted by Siyang using ReTip algorithm on June 8, 2022	Organoheterocyclic compounds		2.94576
3351	HMDB0030991	[M+H]+	148.599	199.097	39.0229300000, 19.1100000000; 41.0385800000, 65.6100000000; 43.0542300000, 9.6500000000; 53.0385800000, 12.0200000000; 55.0542300000, 29.7700000000; 67.0542300000, 25.3000000000; 69.0698800000, 100.0000000000; 71.0855300000, 10.2000000000; 77.0385800000, 19.6800000000; 79.0542300000, 21.6300000000; 81.0698800000, 23.9200000000; 91.0542300000, 18.5100000000; 93.0698800000, 19.1900000000; 95.0855300000, 24.1800000000; 97.0284100000, 13.6000000000; 99.0440600000, 14.1200000000; 111.0440600000, 10.8500000000; 113.0233200000, 23.3300000000; 115.0389700000, 15.8600000000; 125.0597100000, 10.9900000000; 127.0389700000, 12.1700000000; 135.0804400000, 12.7800000000; 143.0338900000, 10.1400000000; 149.0597100000, 92.6200000000; 151.0753600000, 11.7300000000; 153.0910100000, 14.1000000000; 163.0753600000, 17.4600000000; 181.0859200000, 29.8000000000; 199.0964900000, 19.5600000000	medium	Positive		DarkChem	Predicted DarkChem data imported from 'Jaanus_210627_predicted_CCS_values_allCCS_darkChem_deepCCS.tsv'	1.33	minute	HILIC	Predicted by Siyang using ReTip algorithm on June 8, 2022	Organoheterocyclic compounds		3.08405
3352	HMDB0030992	[M+H]+	142.904	187.097	41.0385800000, 69.2700000000; 43.0542300000, 31.6600000000; 55.0178400000, 14.2000000000; 55.0542300000, 22.6900000000; 57.0698800000, 58.3300000000; 67.0542300000, 19.4700000000; 69.0698800000, 75.7000000000; 71.0855300000, 20.0000000000; 79.0542300000, 17.2500000000; 81.0698800000, 42.7400000000; 83.0855300000, 39.1800000000; 85.0284100000, 17.0100000000; 95.0855300000, 25.0800000000; 97.0284100000, 12.8100000000; 99.0440600000, 25.0500000000; 113.0233200000, 35.6700000000; 115.0389700000, 28.7000000000; 121.0647900000, 23.8000000000; 123.0804400000, 14.1800000000; 125.0233200000, 14.7200000000; 125.0960900000, 18.9600000000; 127.0389700000, 49.3700000000; 137.0597100000, 100.0000000000; 139.0753600000, 93.2800000000; 141.0910100000, 24.2000000000; 151.0753600000, 28.3800000000; 169.0859200000, 49.8100000000; 187.0964900000, 26.2300000000	medium	Positive		DarkChem	Predicted DarkChem data imported from 'Jaanus_210627_predicted_CCS_values_allCCS_darkChem_deepCCS.tsv'	1.42	minute	HILIC	Predicted by Siyang using ReTip algorithm on June 8, 2022	Organoheterocyclic compounds		3.12198
3353	HMDB0030993	[M+H]+	165.086	257.175	43.0542300000, 17.9900000000; 55.0542300000, 47.9200000000; 57.0698800000, 42.8300000000; 59.0855300000, 16.2000000000; 67.0542300000, 18.0200000000; 69.0698800000, 39.7000000000; 71.0855300000, 34.2200000000; 81.0698800000, 34.3500000000; 83.0855300000, 17.1900000000; 85.0284100000, 17.0500000000; 93.0698800000, 16.4700000000; 95.0855300000, 34.6500000000; 99.0440600000, 12.8200000000; 107.0855300000, 27.7300000000; 109.1011800000, 31.5500000000; 113.0233200000, 93.8200000000; 115.0389700000, 44.0700000000; 121.1011800000, 34.9900000000; 123.1168300000, 19.6500000000; 127.0389700000, 23.2100000000; 131.0338900000, 13.9200000000; 137.1324800000, 22.9000000000; 139.1481300000, 28.1100000000; 153.1273900000, 13.7600000000; 209.1536100000, 18.1600000000; 211.1692600000, 22.8600000000; 213.1849100000, 13.9000000000; 221.1536100000, 26.7700000000; 239.1641700000, 100.0000000000; 257.1747400000, 45.5900000000	medium	Positive		DarkChem	Predicted DarkChem data imported from 'Jaanus_210627_predicted_CCS_values_allCCS_darkChem_deepCCS.tsv'	1.28	minute	HILIC	Predicted by Siyang using ReTip algorithm on June 8, 2022	Organoheterocyclic compounds		3.23017
3354	HMDB0030994	[M+H]+	155.16	229.144	41.0385800000, 32.1900000000; 43.0542300000, 68.0200000000; 55.0542300000, 100.0000000000; 57.0698800000, 83.9600000000; 69.0698800000, 59.8800000000; 71.0855300000, 14.7900000000; 79.0542300000, 27.5300000000; 81.0698800000, 17.3200000000; 85.0284100000, 17.2700000000; 85.1011800000, 14.2800000000; 93.0698800000, 24.8800000000; 95.0855300000, 19.7400000000; 97.0284100000, 20.3400000000; 97.1011800000, 16.1900000000; 99.0440600000, 20.8900000000; 99.1168300000, 19.2600000000; 107.0855300000, 16.3700000000; 109.1011800000, 20.5000000000; 111.1168300000, 15.0200000000; 113.0233200000, 79.0800000000; 115.0389700000, 57.7400000000; 123.1168300000, 18.5100000000; 125.0233200000, 22.9500000000; 127.0389700000, 33.3800000000; 129.0546200000, 12.8900000000; 141.0546200000, 12.6800000000; 143.0338900000, 19.5000000000; 193.1223100000, 23.8400000000; 211.1328700000, 82.9400000000; 229.1434400000, 39.0500000000	medium	Positive		DarkChem	Predicted DarkChem data imported from 'Jaanus_210627_predicted_CCS_values_allCCS_darkChem_deepCCS.tsv'	1.34	minute	HILIC	Predicted by Siyang using ReTip algorithm on June 8, 2022	Organoheterocyclic compounds		3.17077
3355	HMDB0030999	[M+H]+	140.231	155.144	39.0229300000, 25.4100000000; 41.0385800000, 42.6300000000; 43.0542300000, 32.7100000000; 53.0385800000, 38.6500000000; 55.0542300000, 100.0000000000; 57.0334900000, 55.1200000000; 57.0698800000, 39.9500000000; 67.0542300000, 74.6500000000; 69.0698800000, 79.3300000000; 71.0855300000, 24.2500000000; 79.0542300000, 21.0600000000; 81.0698800000, 42.6500000000; 83.0855300000, 23.2900000000; 93.0698800000, 19.3300000000; 95.0855300000, 27.3200000000	medium	Positive		DarkChem	Predicted DarkChem data imported from 'Jaanus_210627_predicted_CCS_values_allCCS_darkChem_deepCCS.tsv'	3.1	minute	HILIC	Predicted by Siyang using ReTip algorithm on June 8, 2022	Organic oxygen compounds		2.47593
3356	HMDB0031009	[M+H]+	184.264	321.279	41.0385800000, 6.6900000000; 43.0542300000, 9.3900000000; 55.0542300000, 13.5400000000; 57.0698800000, 15.4000000000; 67.0542300000, 7.4200000000; 69.0698800000, 9.7900000000; 71.0855300000, 11.8000000000; 79.0542300000, 7.0900000000; 81.0698800000, 12.4700000000; 83.0855300000, 7.6700000000; 93.0698800000, 9.9500000000; 95.0855300000, 17.5000000000; 107.0491400000, 10.6100000000; 111.0440600000, 10.3900000000; 121.0647900000, 7.5700000000; 123.0440600000, 8.3600000000; 123.1168300000, 15.6700000000; 137.0597100000, 17.0300000000; 139.0753600000, 6.8200000000; 179.1066600000, 9.4100000000; 181.1950800000, 7.1100000000; 195.2107300000, 6.5200000000; 207.1379600000, 5.6400000000; 211.2420300000, 7.1900000000; 249.1849100000, 8.0100000000; 249.2576800000, 5.7500000000; 277.2162100000, 7.1000000000; 303.2682400000, 37.2700000000; 319.2631600000, 5.9800000000; 321.2788100000, 100.0000000000	medium	Positive		DarkChem	Predicted DarkChem data imported from 'Jaanus_210627_predicted_CCS_values_allCCS_darkChem_deepCCS.tsv'	1.56	minute	HILIC	Predicted by Siyang using ReTip algorithm on June 8, 2022	Benzenoids		3.00219
3357	HMDB0031019	[M+H]+	146.247	185.191	41.0385800000, 21.5200000000; 43.0542300000, 36.6200000000; 55.0542300000, 100.0000000000; 57.0698800000, 88.5800000000; 69.0698800000, 60.1700000000; 71.0855300000, 40.0000000000; 81.0698800000, 17.5900000000; 83.0855300000, 38.4100000000; 85.1011800000, 21.7800000000; 95.0855300000, 13.2300000000	medium	Positive		DarkChem	Predicted DarkChem data imported from 'Jaanus_210627_predicted_CCS_values_allCCS_darkChem_deepCCS.tsv'	2.82	minute	HILIC	Predicted by Siyang using ReTip algorithm on June 8, 2022	Organic oxygen compounds		2.10501
3358	HMDB0031020	[M+H]+	148.45	183.175	39.0229300000, 24.4600000000; 41.0385800000, 27.1800000000; 43.0542300000, 21.8400000000; 53.0385800000, 29.3000000000; 55.0542300000, 100.0000000000; 57.0334900000, 56.3400000000; 57.0698800000, 48.2100000000; 67.0542300000, 52.3200000000; 69.0698800000, 55.3500000000; 71.0855300000, 30.2400000000; 79.0542300000, 30.2700000000; 81.0698800000, 89.7600000000; 83.0855300000, 37.6600000000; 95.0855300000, 77.5300000000; 97.1011800000, 22.3400000000; 109.1011800000, 23.4200000000	medium	Positive		DarkChem	Predicted DarkChem data imported from 'Jaanus_210627_predicted_CCS_values_allCCS_darkChem_deepCCS.tsv'	2.37	minute	HILIC	Predicted by Siyang using ReTip algorithm on June 8, 2022	Organic oxygen compounds		2.54319
3359	HMDB0031030	[M+H]+	148.398	197.154	41.0385800000, 42.4600000000; 43.0542300000, 60.2700000000; 53.0385800000, 20.3200000000; 55.0542300000, 100.0000000000; 57.0698800000, 32.0800000000; 67.0542300000, 21.3000000000; 69.0698800000, 29.7000000000; 71.0855300000, 10.4900000000; 79.0542300000, 11.8400000000; 81.0334900000, 12.2600000000; 81.0698800000, 27.8900000000; 83.0491400000, 9.6200000000; 85.1011800000, 7.7800000000; 93.0698800000, 11.0900000000; 95.0855300000, 18.7400000000; 97.0284100000, 20.2200000000; 99.0440600000, 28.6500000000; 107.0855300000, 12.4000000000; 109.1011800000, 11.0100000000; 111.0440600000, 24.7300000000; 113.0597100000, 7.4900000000; 123.1168300000, 11.3500000000; 125.0597100000, 10.4400000000; 127.0753600000, 20.4100000000; 149.1324800000, 7.5800000000; 179.1430400000, 21.5000000000; 197.1536100000, 31.7300000000	medium	Positive		DarkChem	Predicted DarkChem data imported from 'Jaanus_210627_predicted_CCS_values_allCCS_darkChem_deepCCS.tsv'	1.49	minute	HILIC	Predicted by Siyang using ReTip algorithm on June 8, 2022	Organoheterocyclic compounds		3.00179
3360	HMDB0031031	[M+H]+	181.021	327.199	57.0698800000, 8.1200000000; 79.0542300000, 11.2300000000; 81.0698800000, 14.5100000000; 91.0542300000, 13.8700000000; 93.0698800000, 12.9100000000; 95.0855300000, 31.4000000000; 107.0855300000, 8.5800000000; 109.1011800000, 11.6200000000; 117.0698800000, 12.8400000000; 119.0855300000, 21.0100000000; 121.1011800000, 7.8600000000; 123.1168300000, 8.4500000000; 131.0855300000, 15.1300000000; 133.1011800000, 9.3300000000; 145.1011800000, 6.4200000000; 156.9953900000, 11.7700000000; 159.0110400000, 10.7400000000; 159.1168300000, 17.5000000000; 173.0266900000, 9.1500000000; 173.1324800000, 10.2600000000; 187.1481300000, 5.9900000000; 199.0423400000, 8.7900000000; 201.0579900000, 10.6900000000; 201.1637800000, 6.6400000000; 243.2107300000, 10.9800000000; 245.2263800000, 43.0600000000; 247.2420300000, 12.0600000000; 309.1882800000, 7.9500000000; 325.1831900000, 23.5500000000; 327.1988400000, 100.0000000000	medium	Positive		DarkChem	Predicted DarkChem data imported from 'Jaanus_210627_predicted_CCS_values_allCCS_darkChem_deepCCS.tsv'	0.84	minute	HILIC	Predicted by Siyang using ReTip algorithm on June 8, 2022	Benzenoids		3.07201
3361	HMDB0031035	[M+H]+	207.747	405.373	41.0385800000, 9.8600000000; 43.0542300000, 14.3100000000; 55.0542300000, 23.1800000000; 57.0698800000, 16.7900000000; 67.0542300000, 14.5500000000; 69.0698800000, 11.9400000000; 79.0542300000, 13.2500000000; 81.0698800000, 17.7300000000; 93.0698800000, 21.0200000000; 95.0855300000, 18.0500000000; 107.0491400000, 12.7000000000; 109.1011800000, 10.9600000000; 111.0440600000, 12.3500000000; 121.0647900000, 9.4400000000; 123.0440600000, 9.5400000000; 123.1168300000, 8.8500000000; 137.0597100000, 20.5800000000; 137.1324800000, 9.8900000000; 165.1637800000, 8.9900000000; 263.2733300000, 16.0800000000; 277.2889800000, 10.5800000000; 281.3202800000, 20.9200000000; 291.2318600000, 16.4300000000; 291.3046300000, 23.0900000000; 305.2475100000, 8.8500000000; 319.2631600000, 15.7900000000; 333.2788100000, 9.6200000000; 347.2944600000, 13.3000000000; 387.3621400000, 45.4900000000; 405.3727100000, 100.0000000000	medium	Positive		DarkChem	Predicted DarkChem data imported from 'Jaanus_210627_predicted_CCS_values_allCCS_darkChem_deepCCS.tsv'	1.51	minute	HILIC	Predicted by Siyang using ReTip algorithm on June 8, 2022	Benzenoids		3.15279
3362	HMDB0031036	[M+H]+	222.032	451.488	41.0385800000, 9.7100000000; 43.0542300000, 34.3600000000; 55.0542300000, 18.4600000000; 57.0698800000, 66.8800000000; 69.0698800000, 20.0000000000; 71.0855300000, 45.0200000000; 83.0855300000, 15.4600000000; 85.1011800000, 12.8700000000; 95.0855300000, 12.1800000000; 97.1011800000, 10.9800000000; 109.1011800000, 6.3200000000; 111.1168300000, 8.8100000000; 113.0960900000, 6.4700000000; 113.1324800000, 8.9900000000; 123.1168300000, 5.5400000000; 127.1481300000, 6.1800000000; 139.1481300000, 9.8300000000; 141.1637800000, 6.7700000000; 209.2263800000, 8.0400000000; 211.2420300000, 8.8500000000; 221.2263800000, 5.5000000000; 235.2420300000, 5.5900000000; 239.2369400000, 12.2800000000; 253.2525900000, 5.7800000000; 291.3046300000, 10.8500000000; 305.3202800000, 7.3400000000; 319.3359300000, 7.2200000000; 361.3828800000, 6.2200000000; 433.4767800000, 100.0000000000; 451.4873400000, 44.3800000000	medium	Positive		DarkChem	Predicted DarkChem data imported from 'Jaanus_210627_predicted_CCS_values_allCCS_darkChem_deepCCS.tsv'	2.9	minute	HILIC	Predicted by Siyang using ReTip algorithm on June 8, 2022	Organic oxygen compounds		2.92261
3363	HMDB0031040	[M+H]+	167.761	255.269	41.0385800000, 16.5400000000; 43.0178400000, 14.2400000000; 43.0542300000, 34.1100000000; 55.0542300000, 59.3300000000; 57.0698800000, 100.0000000000; 59.0855300000, 12.1300000000; 69.0698800000, 71.9700000000; 71.0855300000, 65.5100000000; 73.0647900000, 14.4600000000; 81.0698800000, 34.1400000000; 83.0855300000, 55.3600000000; 85.1011800000, 21.8400000000; 95.0855300000, 42.8200000000; 97.1011800000, 31.4600000000; 99.1168300000, 12.9100000000; 109.1011800000, 34.6100000000; 111.1168300000, 34.0700000000; 113.1324800000, 10.8800000000; 123.1168300000, 14.7800000000; 125.1324800000, 23.8700000000; 127.1481300000, 12.4000000000; 139.1481300000, 19.8800000000; 141.1637800000, 12.9600000000; 237.2576800000, 36.7600000000; 255.2682400000, 44.2300000000	medium	Positive		DarkChem	Predicted DarkChem data imported from 'Jaanus_210627_predicted_CCS_values_allCCS_darkChem_deepCCS.tsv'	2.54	minute	HILIC	Predicted by Siyang using ReTip algorithm on June 8, 2022	Organic oxygen compounds		2.98384
3364	HMDB0031041	[M+H]+	164.175	227.18	41.0385800000, 21.0800000000; 53.0385800000, 27.1400000000; 55.0542300000, 80.2400000000; 57.0698800000, 29.5500000000; 63.0229300000, 81.5400000000; 65.0385800000, 36.2300000000; 69.0698800000, 31.7100000000; 73.0072800000, 93.5100000000; 75.0229300000, 50.2200000000; 77.0385800000, 70.6500000000; 87.0229300000, 100.0000000000; 89.0385800000, 67.3000000000; 91.0542300000, 50.9600000000; 93.0698800000, 33.0600000000; 95.0855300000, 19.3900000000; 97.0072800000, 32.2500000000; 99.0229300000, 38.4300000000; 101.0385800000, 25.5500000000; 103.0542300000, 69.8200000000; 111.0229300000, 25.2700000000; 113.0385800000, 29.7400000000; 115.0542300000, 26.9300000000; 117.0698800000, 22.1700000000; 129.0698800000, 23.4100000000; 145.1011800000, 19.7000000000; 157.1011800000, 22.0600000000; 169.1011800000, 22.6000000000; 185.1324800000, 22.3200000000; 199.1481300000, 50.7700000000; 227.1794300000, 44.8700000000	medium	Positive		DarkChem	Predicted DarkChem data imported from 'Jaanus_210627_predicted_CCS_values_allCCS_darkChem_deepCCS.tsv'	2.92	minute	HILIC	Predicted by Siyang using ReTip algorithm on June 8, 2022	Hydrocarbons		3.26261
3365	HMDB0031052	[M+H]+	164.817	241.253	41.0385800000, 14.1400000000; 43.0178400000, 12.2900000000; 43.0542300000, 38.1600000000; 55.0542300000, 78.8800000000; 57.0698800000, 91.5400000000; 69.0698800000, 100.0000000000; 71.0855300000, 51.1300000000; 73.0647900000, 14.3600000000; 81.0698800000, 37.6500000000; 83.0855300000, 52.1400000000; 85.1011800000, 21.3800000000; 95.0855300000, 51.5100000000; 97.1011800000, 58.1300000000; 99.1168300000, 16.5500000000; 109.1011800000, 19.7900000000; 111.1168300000, 31.2400000000; 113.0960900000, 15.3600000000; 223.2420300000, 15.9300000000; 241.2525900000, 18.6100000000	medium	Positive		DarkChem	Predicted DarkChem data imported from 'Jaanus_210627_predicted_CCS_values_allCCS_darkChem_deepCCS.tsv'	2.59	minute	HILIC	Predicted by Siyang using ReTip algorithm on June 8, 2022	Organic oxygen compounds		2.68756
3366	HMDB0031059	[M+H]+	189.967	343.227	39.0229300000, 23.6300000000; 41.0385800000, 38.6200000000; 55.0542300000, 44.8800000000; 65.0385800000, 23.9200000000; 67.0542300000, 41.9600000000; 77.0385800000, 22.6600000000; 79.0542300000, 30.5000000000; 81.0698800000, 30.7600000000; 91.0542300000, 22.5500000000; 121.0284100000, 48.2300000000; 121.1011800000, 68.1500000000; 133.0284100000, 21.4800000000; 135.0440600000, 26.8400000000; 139.0389700000, 35.3600000000; 151.0389700000, 39.5500000000; 213.1273900000, 35.2300000000; 227.1430400000, 100.0000000000; 229.1586900000, 46.8900000000; 231.1015700000, 25.1700000000; 231.1743400000, 25.2700000000; 245.1172200000, 23.7200000000; 253.1586900000, 29.1500000000; 255.1379600000, 47.8100000000; 255.1743400000, 24.7800000000; 257.1172200000, 59.2700000000; 257.1899900000, 33.8200000000; 271.1328700000, 94.7700000000; 273.1485200000, 29.0100000000; 281.1536100000, 43.3900000000; 285.1485200000, 20.8900000000	medium	Positive		DarkChem	Predicted DarkChem data imported from 'Jaanus_210627_predicted_CCS_values_allCCS_darkChem_deepCCS.tsv'	1.16	minute	HILIC	Predicted by Siyang using ReTip algorithm on June 8, 2022	Benzenoids		3.25494
3367	HMDB0031069	[M+H]+	197.748	353.415	41.0385800000, 9.0000000000; 43.0542300000, 31.6200000000; 55.0542300000, 17.2000000000; 57.0698800000, 72.0800000000; 59.0855300000, 14.2900000000; 69.0698800000, 9.9400000000; 71.0855300000, 61.4200000000; 73.1011800000, 21.4300000000; 85.1011800000, 26.5900000000; 99.1168300000, 13.5300000000; 101.1324800000, 10.9100000000; 113.1324800000, 8.2300000000; 115.1481300000, 7.7900000000; 127.1481300000, 7.6700000000; 239.2733300000, 8.7400000000; 267.3046300000, 13.0200000000; 295.3359300000, 11.1100000000; 353.4141800000, 100.0000000000	medium	Positive		DarkChem	Predicted DarkChem data imported from 'Jaanus_210627_predicted_CCS_values_allCCS_darkChem_deepCCS.tsv'	2.67	minute	HILIC	Predicted by Siyang using ReTip algorithm on June 8, 2022	Hydrocarbons		2.49177
3368	HMDB0031071	[M+H]+	191.934	339.399	41.0385800000, 8.9500000000; 43.0542300000, 31.6700000000; 55.0542300000, 17.0300000000; 57.0698800000, 71.8000000000; 59.0855300000, 14.1200000000; 69.0698800000, 9.7900000000; 71.0855300000, 59.2600000000; 73.1011800000, 21.4000000000; 85.1011800000, 26.8700000000; 99.1168300000, 13.4200000000; 101.1324800000, 10.8800000000; 113.1324800000, 8.2100000000; 115.1481300000, 7.7900000000; 225.2576800000, 8.7100000000; 253.2889800000, 12.9700000000; 267.3046300000, 8.4100000000; 281.3202800000, 10.2100000000; 339.3985300000, 100.0000000000	medium	Positive		DarkChem	Predicted DarkChem data imported from 'Jaanus_210627_predicted_CCS_values_allCCS_darkChem_deepCCS.tsv'	2.83	minute	HILIC	Predicted by Siyang using ReTip algorithm on June 8, 2022	Hydrocarbons		2.49297
3369	HMDB0031073	[M+H]+	154.606	227.201	209.1899900000, 51.1000000000; 227.2005600000, 100.0000000000	medium	Positive		DarkChem	Predicted DarkChem data imported from 'Jaanus_210627_predicted_CCS_values_allCCS_darkChem_deepCCS.tsv'	2.25	minute	HILIC	Predicted by Siyang using ReTip algorithm on June 8, 2022	Phenylpropanoids and polyketides		0.639825
3370	HMDB0031081	[M+H]+	159.737	227.237	41.0385800000, 18.1900000000; 43.0542300000, 44.6200000000; 55.0542300000, 91.4800000000; 57.0698800000, 87.3100000000; 69.0698800000, 80.6600000000; 71.0855300000, 47.5800000000; 81.0698800000, 30.9900000000; 83.0855300000, 100.0000000000; 85.1011800000, 31.4500000000; 95.0855300000, 32.6500000000; 97.1011800000, 36.3700000000; 99.1168300000, 12.7700000000; 101.0960900000, 13.3000000000; 109.1011800000, 13.0700000000; 111.1168300000, 17.1500000000	medium	Positive		DarkChem	Predicted DarkChem data imported from 'Jaanus_210627_predicted_CCS_values_allCCS_darkChem_deepCCS.tsv'	2.63	minute	HILIC	Predicted by Siyang using ReTip algorithm on June 8, 2022	Organic oxygen compounds		2.48507
3371	HMDB0031082	[M+H]+	155.263	211.243	41.0385800000, 22.4100000000; 43.0542300000, 58.0000000000; 55.0542300000, 63.4200000000; 57.0698800000, 100.0000000000; 69.0698800000, 84.8800000000; 71.0855300000, 85.1600000000; 83.0855300000, 28.1800000000; 85.1011800000, 37.7600000000; 97.1011800000, 32.9000000000; 99.1168300000, 19.3600000000	medium	Positive		DarkChem	Predicted DarkChem data imported from 'Jaanus_210627_predicted_CCS_values_allCCS_darkChem_deepCCS.tsv'	3.3	minute	HILIC	Predicted by Siyang using ReTip algorithm on June 8, 2022	Hydrocarbons		2.16481
3372	HMDB0031083	[M+H]+	157.581	211.243	41.0385800000, 26.2800000000; 43.0542300000, 60.6400000000; 55.0542300000, 77.9900000000; 57.0698800000, 100.0000000000; 59.0855300000, 25.8300000000; 69.0698800000, 98.9200000000; 71.0855300000, 62.6000000000; 83.0855300000, 25.6100000000; 85.1011800000, 35.1200000000; 97.1011800000, 28.8900000000; 99.1168300000, 22.1900000000	medium	Positive		DarkChem	Predicted DarkChem data imported from 'Jaanus_210627_predicted_CCS_values_allCCS_darkChem_deepCCS.tsv'	2.93	minute	HILIC	Predicted by Siyang using ReTip algorithm on June 8, 2022	Hydrocarbons		2.24611
3373	HMDB0031085	[M+H]+	137.769	167.107	41.0385800000, 100.0000000000; 43.0542300000, 88.2000000000; 51.0229300000, 12.8100000000; 53.0385800000, 15.8000000000; 55.0542300000, 49.2800000000; 57.0698800000, 61.5400000000; 65.0385800000, 33.4300000000; 67.0542300000, 14.6900000000; 69.0334900000, 15.2500000000; 69.0698800000, 18.6700000000; 71.0855300000, 65.6100000000; 79.0178400000, 24.4800000000; 79.0542300000, 16.1700000000; 81.0698800000, 15.5300000000; 93.0334900000, 19.9900000000; 95.0491400000, 31.1500000000; 97.0284100000, 57.2400000000; 97.0647900000, 19.8100000000; 105.0698800000, 13.2000000000; 107.0491400000, 16.3300000000; 107.0855300000, 15.8700000000; 109.0284100000, 49.3700000000; 111.0440600000, 21.6700000000; 121.0647900000, 17.7900000000; 121.1011800000, 30.9100000000; 123.0440600000, 22.2800000000; 125.0597100000, 18.9600000000; 131.0855300000, 22.3500000000; 149.0960900000, 67.3400000000; 167.1066600000, 97.3700000000	medium	Positive		DarkChem	Predicted DarkChem data imported from 'Jaanus_210627_predicted_CCS_values_allCCS_darkChem_deepCCS.tsv'	1.69	minute	HILIC	Predicted by Siyang using ReTip algorithm on June 8, 2022	Organoheterocyclic compounds		3.02708
3374	HMDB0031086	[M+H]+	164.473	253.217	235.2056400000, 60.6500000000; 253.2162100000, 100.0000000000	medium	Positive		DarkChem	Predicted DarkChem data imported from 'Jaanus_210627_predicted_CCS_values_allCCS_darkChem_deepCCS.tsv'	2.39	minute	HILIC	Predicted by Siyang using ReTip algorithm on June 8, 2022	Phenylpropanoids and polyketides		0.662841
3375	HMDB0031087	[M+H]+	144.032	185.154	39.0229300000, 16.7100000000; 41.0385800000, 81.9100000000; 43.0542300000, 100.0000000000; 53.0385800000, 33.3400000000; 55.0542300000, 93.4900000000; 57.0698800000, 47.9000000000; 67.0542300000, 41.0500000000; 69.0698800000, 34.1300000000; 71.0855300000, 24.9100000000; 81.0698800000, 27.8800000000; 83.0491400000, 19.4300000000; 95.0855300000, 19.2500000000; 97.0647900000, 22.9600000000; 97.1011800000, 13.0700000000; 121.1011800000, 9.8600000000	medium	Positive		DarkChem	Predicted DarkChem data imported from 'Jaanus_210627_predicted_CCS_values_allCCS_darkChem_deepCCS.tsv'	2.5	minute	HILIC	Predicted by Siyang using ReTip algorithm on June 8, 2022	Organic acids and derivatives		2.43542
3376	HMDB0031101	[M+H]+	136.71	157.086	39.0229300000, 24.6900000000; 41.0385800000, 27.0900000000; 51.0229300000, 16.2200000000; 53.0385800000, 48.6600000000; 55.0542300000, 30.7200000000; 65.0385800000, 25.7100000000; 67.0542300000, 99.2000000000; 77.0385800000, 15.2200000000; 79.0178400000, 21.7400000000; 79.0542300000, 71.4200000000; 81.0334900000, 43.7000000000; 81.0698800000, 100.0000000000; 83.0491400000, 25.8600000000; 91.0542300000, 14.8900000000; 93.0698800000, 32.1600000000; 95.0855300000, 14.1400000000; 97.0284100000, 15.6300000000; 107.0491400000, 15.0600000000; 111.0804400000, 23.7600000000; 121.0647900000, 42.7700000000	medium	Positive		DarkChem	Predicted DarkChem data imported from 'Jaanus_210627_predicted_CCS_values_allCCS_darkChem_deepCCS.tsv'	3.61	minute	HILIC	Predicted by Siyang using ReTip algorithm on June 8, 2022	Organic acids and derivatives		2.58624
3377	HMDB0031128	[M+H]+	141.728	169.159	41.0385800000, 20.5200000000; 55.0542300000, 100.0000000000; 57.0698800000, 17.4300000000; 67.0542300000, 22.4300000000; 69.0698800000, 64.4100000000; 71.0855300000, 16.7400000000; 79.0542300000, 20.5400000000; 81.0698800000, 42.7200000000; 83.0855300000, 29.3000000000; 93.0698800000, 11.6000000000; 95.0855300000, 26.7100000000; 97.1011800000, 13.4600000000	medium	Positive		DarkChem	Predicted DarkChem data imported from 'Jaanus_210627_predicted_CCS_values_allCCS_darkChem_deepCCS.tsv'	3.26	minute	HILIC	Predicted by Siyang using ReTip algorithm on June 8, 2022	Organic oxygen compounds		2.24904
3378	HMDB0031132	[M+H]+	137.169	167.071	41.0385800000, 9.6500000000; 43.0178400000, 100.0000000000; 93.0698800000, 11.0200000000; 95.0491400000, 39.8000000000; 105.0334900000, 19.9800000000; 107.0491400000, 24.7500000000; 121.0647900000, 26.3900000000; 123.0440600000, 89.0000000000; 131.0491400000, 83.7900000000; 149.0597100000, 56.4600000000; 167.0702700000, 13.1100000000	medium	Positive		DarkChem	Predicted DarkChem data imported from 'Jaanus_210627_predicted_CCS_values_allCCS_darkChem_deepCCS.tsv'	2.38	minute	HILIC	Predicted by Siyang using ReTip algorithm on June 8, 2022	Benzenoids		2.12462
3379	HMDB0031135	[M+H]+	217.188	516.166	163.0389700000, 4.4700000000; 229.0859200000, 3.4800000000; 245.0808400000, 5.6900000000; 270.0760800000, 4.8700000000; 272.0917300000, 10.9400000000; 352.1179500000, 3.4800000000; 354.1336000000, 7.8900000000; 444.1077800000, 5.8100000000; 446.1234300000, 6.3900000000; 470.1598100000, 3.4900000000; 474.1183400000, 23.8900000000; 486.1547300000, 3.4500000000; 488.1703800000, 12.7600000000; 498.1547300000, 15.3400000000; 516.1652900000, 100.0000000000	medium	Positive		DarkChem	Predicted DarkChem data imported from 'Jaanus_210627_predicted_CCS_values_allCCS_darkChem_deepCCS.tsv'	1.86	minute	HILIC	Predicted by Siyang using ReTip algorithm on June 8, 2022	Benzenoids		1.97412
3380	HMDB0031140	[M+H]+	219.28	533.239	43.0178400000, 6.2600000000; 245.0808400000, 9.0800000000; 247.0964900000, 19.8700000000; 261.1121400000, 9.9800000000; 291.1227000000, 6.7600000000; 445.1856900000, 6.4800000000; 473.2169900000, 14.2600000000; 475.1962600000, 8.0100000000; 487.2326400000, 5.8300000000; 489.2119100000, 27.6600000000; 491.2275600000, 35.7800000000; 501.2119100000, 10.2200000000; 503.2275600000, 29.1700000000; 505.2432100000, 37.0700000000; 515.2275600000, 26.9200000000; 533.2381200000, 100.0000000000	medium	Positive		DarkChem	Predicted DarkChem data imported from 'Jaanus_210627_predicted_CCS_values_allCCS_darkChem_deepCCS.tsv'	1.21	minute	HILIC	Predicted by Siyang using ReTip algorithm on June 8, 2022	Organoheterocyclic compounds		2.38988
3381	HMDB0031145	[M+H]+	165.979	255.232	41.0385800000, 32.8100000000; 43.0542300000, 45.2200000000; 55.0542300000, 52.7900000000; 57.0334900000, 8.1200000000; 57.0698800000, 58.8900000000; 69.0698800000, 25.4700000000; 71.0855300000, 26.5400000000; 81.0698800000, 16.6400000000; 83.0855300000, 18.9700000000; 85.0284100000, 12.0800000000; 95.0855300000, 24.1300000000; 97.1011800000, 10.2400000000; 109.1011800000, 20.3800000000; 113.0597100000, 8.3600000000; 115.0753600000, 9.8400000000; 123.1168300000, 10.4400000000; 127.0753600000, 12.6400000000; 129.0910100000, 14.5300000000; 179.1794300000, 16.7200000000; 181.1950800000, 12.0600000000; 193.1950800000, 32.4600000000; 195.1743400000, 8.5400000000; 195.2107300000, 15.7800000000; 199.2056400000, 9.1700000000; 207.2107300000, 31.6600000000; 209.1899900000, 11.9900000000; 209.2263800000, 21.9000000000; 219.2107300000, 13.2500000000; 237.2212900000, 56.8900000000; 255.2318600000, 100.0000000000	medium	Positive		DarkChem	Predicted DarkChem data imported from 'Jaanus_210627_predicted_CCS_values_allCCS_darkChem_deepCCS.tsv'	1.85	minute	HILIC	Predicted by Siyang using ReTip algorithm on June 8, 2022	Organoheterocyclic compounds		3.0577
3382	HMDB0031152	[M+H]+	134.742	139.112	39.0229300000, 21.4800000000; 41.0385800000, 22.6300000000; 53.0385800000, 36.4800000000; 55.0542300000, 40.9300000000; 65.0385800000, 31.8800000000; 67.0542300000, 100.0000000000; 77.0385800000, 20.2300000000; 79.0542300000, 25.2100000000; 81.0698800000, 44.2700000000; 91.0542300000, 19.0000000000; 93.0698800000, 19.7800000000	medium	Positive		DarkChem	Predicted DarkChem data imported from 'Jaanus_210627_predicted_CCS_values_allCCS_darkChem_deepCCS.tsv'	5.09	minute	HILIC	Predicted by Siyang using ReTip algorithm on June 8, 2022	Organic oxygen compounds		2.23866
3383	HMDB0031153	[M+H]+	132.671	145.159	41.0385800000, 13.8400000000; 43.0542300000, 35.5800000000; 57.0698800000, 100.0000000000; 59.0855300000, 21.4700000000; 71.0855300000, 26.8100000000; 85.1011800000, 89.0000000000	medium	Positive		DarkChem	Predicted DarkChem data imported from 'Jaanus_210627_predicted_CCS_values_allCCS_darkChem_deepCCS.tsv'	4	minute	HILIC	Predicted by Siyang using ReTip algorithm on June 8, 2022	Organic oxygen compounds		1.55147
3384	HMDB0031154	[M+H]+	138.807	179.002	41.0385800000, 30.8800000000; 73.0106500000, 100.0000000000; 75.0263000000, 14.3000000000; 102.9670700000, 13.1500000000; 104.9827200000, 16.0800000000	medium	Positive		DarkChem	Predicted DarkChem data imported from 'Jaanus_210627_predicted_CCS_values_allCCS_darkChem_deepCCS.tsv'	1.77	minute	HILIC	Predicted by Siyang using ReTip algorithm on June 8, 2022	Organosulfur compounds		1.24521
3385	HMDB0031157	[M+H]+	123.666	123.03	55.0542300000, 100.0000000000; 89.0419500000, 44.8900000000	medium	Positive		DarkChem	Predicted DarkChem data imported from 'Jaanus_210627_predicted_CCS_values_allCCS_darkChem_deepCCS.tsv'	2.29	minute	HILIC	Predicted by Siyang using ReTip algorithm on June 8, 2022	Organosulfur compounds		0.618958
3386	HMDB0031159	[M+H]+	145.439	209.03	43.0178400000, 13.2400000000; 56.9971100000, 7.9000000000; 59.0127600000, 100.0000000000; 75.0076700000, 22.4700000000; 77.0233200000, 29.9400000000; 117.0182400000, 16.8400000000	medium	Positive		DarkChem	Predicted DarkChem data imported from 'Jaanus_210627_predicted_CCS_values_allCCS_darkChem_deepCCS.tsv'	7.31	minute	HILIC	Predicted by Siyang using ReTip algorithm on June 8, 2022	Organic acids and derivatives		1.41325
3387	HMDB0031160	[M+H]+	128.064	137.046	41.0385800000, 15.0900000000; 43.0542300000, 78.0500000000; 55.0542300000, 10.7900000000; 61.0106500000, 13.6400000000; 69.0698800000, 100.0000000000; 73.0106500000, 29.3900000000; 103.0576000000, 39.6000000000	medium	Positive		DarkChem	Predicted DarkChem data imported from 'Jaanus_210627_predicted_CCS_values_allCCS_darkChem_deepCCS.tsv'	3.14	minute	HILIC	Predicted by Siyang using ReTip algorithm on June 8, 2022	Organosulfur compounds		1.65212
3388	HMDB0031161	[M+H]+	132.238	151.062	41.0385800000, 49.7400000000; 43.0542300000, 100.0000000000; 46.9950000000, 15.2900000000; 55.0542300000, 33.0800000000; 69.0698800000, 46.1500000000; 71.0855300000, 54.8900000000; 103.0576000000, 18.4900000000	medium	Positive		DarkChem	Predicted DarkChem data imported from 'Jaanus_210627_predicted_CCS_values_allCCS_darkChem_deepCCS.tsv'	3.08	minute	HILIC	Predicted by Siyang using ReTip algorithm on June 8, 2022	Organosulfur compounds		1.78497
3389	HMDB0031162	[M+H]+	137.417	179.038	44.9971100000, 21.0200000000; 55.0178400000, 95.4100000000; 58.9950000000, 44.3900000000; 61.0106500000, 31.4700000000; 73.0106500000, 60.4100000000; 73.0284100000, 100.0000000000; 87.0263000000, 26.8300000000; 89.0055600000, 72.3200000000; 91.0212100000, 30.7400000000; 98.9899100000, 15.6800000000; 101.0055600000, 33.0200000000; 105.0004800000, 24.5200000000; 107.0161300000, 40.4800000000; 117.0004800000, 18.9900000000	medium	Positive		DarkChem	Predicted DarkChem data imported from 'Jaanus_210627_predicted_CCS_values_allCCS_darkChem_deepCCS.tsv'	3.68	minute	HILIC	Predicted by Siyang using ReTip algorithm on June 8, 2022	Organic acids and derivatives		2.29987
3390	HMDB0031163	[M+H]+	123.356	112.076	68.0494800000, 100.0000000000; 70.0651300000, 51.8300000000; 94.0651300000, 8.7600000000; 112.0756900000, 20.5100000000	medium	Positive		DarkChem	Predicted DarkChem data imported from 'Jaanus_210627_predicted_CCS_values_allCCS_darkChem_deepCCS.tsv'	2.33	minute	HILIC	Predicted by Siyang using ReTip algorithm on June 8, 2022	Organoheterocyclic compounds		1.07917
3391	HMDB0031172	[M+H]+	135.002	162.056	134.0600400000, 25.2000000000; 144.0443900000, 86.7300000000; 162.0549500000, 100.0000000000	medium	Positive		DarkChem	Predicted DarkChem data imported from 'Jaanus_210627_predicted_CCS_values_allCCS_darkChem_deepCCS.tsv'	1.17	minute	HILIC	Predicted by Siyang using ReTip algorithm on June 8, 2022	Organoheterocyclic compounds		0.973242
3392	HMDB0031173	[M+H]+	144.102	191.082	132.0443900000, 26.5800000000; 146.0600400000, 100.0000000000; 156.0443900000, 16.1800000000; 173.0709400000, 8.0600000000; 174.0549500000, 78.4000000000; 191.0815000000, 21.5100000000	medium	Positive		DarkChem	Predicted DarkChem data imported from 'Jaanus_210627_predicted_CCS_values_allCCS_darkChem_deepCCS.tsv'	2.5	minute	HILIC	Predicted by Siyang using ReTip algorithm on June 8, 2022	Organoheterocyclic compounds		1.46608
3393	HMDB0031174	[M+H]+	128.169	129.092	41.0385800000, 5.8100000000; 55.0178400000, 12.8600000000; 55.0542300000, 100.0000000000; 57.0334900000, 12.8300000000; 57.0698800000, 19.9900000000; 67.0542300000, 8.3000000000; 69.0698800000, 27.8900000000; 73.0284100000, 8.5000000000; 73.0647900000, 8.8900000000; 83.0855300000, 28.2900000000; 111.0804400000, 15.0900000000; 127.0753600000, 6.3300000000; 129.0910100000, 17.2400000000	medium	Positive		DarkChem	Predicted DarkChem data imported from 'Jaanus_210627_predicted_CCS_values_allCCS_darkChem_deepCCS.tsv'	3.41	minute	HILIC	Predicted by Siyang using ReTip algorithm on June 8, 2022	Organoheterocyclic compounds		1.87627
3394	HMDB0031175	[M+H]+	119.767	103.076	41.0385800000, 72.5300000000; 43.0178400000, 37.1400000000; 43.0542300000, 80.0900000000; 45.0334900000, 29.0400000000; 57.0334900000, 80.0300000000; 59.0491400000, 32.8900000000; 67.0542300000, 37.8300000000; 85.0647900000, 100.0000000000	medium	Positive		DarkChem	Predicted DarkChem data imported from 'Jaanus_210627_predicted_CCS_values_allCCS_darkChem_deepCCS.tsv'	3.5	minute	HILIC	Predicted by Siyang using ReTip algorithm on June 8, 2022	Organoheterocyclic compounds		1.82717
3395	HMDB0031176	[M+H]+	132.086	145.086	41.0385800000, 37.1600000000; 43.0178400000, 100.0000000000; 43.0542300000, 44.1200000000; 45.0334900000, 17.4000000000; 55.0542300000, 17.4000000000; 57.0334900000, 27.3200000000; 67.0542300000, 16.5500000000; 71.0491400000, 50.0400000000; 85.0647900000, 94.3800000000; 99.0440600000, 12.8800000000; 101.0597100000, 11.0000000000; 115.0389700000, 11.0400000000; 127.0753600000, 12.2200000000	medium	Positive		DarkChem	Predicted DarkChem data imported from 'Jaanus_210627_predicted_CCS_values_allCCS_darkChem_deepCCS.tsv'	2.69	minute	HILIC	Predicted by Siyang using ReTip algorithm on June 8, 2022	Organoheterocyclic compounds		2.06331
3396	HMDB0031177	[M+H]+	136.252	159.102	29.0385800000, 8.8300000000; 39.0229300000, 9.7500000000; 41.0385800000, 33.4300000000; 43.0178400000, 14.0900000000; 43.0542300000, 28.5400000000; 45.0334900000, 13.1900000000; 55.0542300000, 8.9800000000; 57.0334900000, 64.0000000000; 59.0491400000, 21.8600000000; 69.0698800000, 16.0100000000; 71.0491400000, 55.9500000000; 75.0440600000, 24.5000000000; 85.0647900000, 100.0000000000; 87.0804400000, 13.4400000000; 101.0597100000, 10.6800000000; 103.0753600000, 10.4600000000	medium	Positive		DarkChem	Predicted DarkChem data imported from 'Jaanus_210627_predicted_CCS_values_allCCS_darkChem_deepCCS.tsv'	2.45	minute	HILIC	Predicted by Siyang using ReTip algorithm on June 8, 2022	Organoheterocyclic compounds		2.38492
3397	HMDB0031178	[M+H]+	119.004	101.06	29.0385800000, 21.4900000000; 41.0385800000, 16.7700000000; 43.0178400000, 17.0100000000; 45.0334900000, 45.1200000000; 55.0178400000, 42.6700000000; 57.0334900000, 100.0000000000; 73.0647900000, 16.1100000000; 83.0491400000, 49.2900000000; 101.0597100000, 27.9900000000	medium	Positive		DarkChem	Predicted DarkChem data imported from 'Jaanus_210627_predicted_CCS_values_allCCS_darkChem_deepCCS.tsv'	0.92	minute	HILIC	Predicted by Siyang using ReTip algorithm on June 8, 2022	Organoheterocyclic compounds		2.00178
3398	HMDB0031179	[M+H]+	136.199	156.139	41.0385800000, 15.7700000000; 55.0542300000, 7.1800000000; 56.0494800000, 16.3800000000; 57.0334900000, 6.9200000000; 58.0651300000, 100.0000000000; 81.0698800000, 16.1300000000; 96.0807800000, 10.6600000000; 98.0964300000, 11.1400000000; 99.0804400000, 5.4900000000; 114.0913400000, 6.6600000000; 138.1277300000, 8.3800000000	medium	Positive		DarkChem	Predicted DarkChem data imported from 'Jaanus_210627_predicted_CCS_values_allCCS_darkChem_deepCCS.tsv'	4.45	minute	HILIC	Predicted by Siyang using ReTip algorithm on June 8, 2022	Organoheterocyclic compounds		1.83336
3399	HMDB0031180	[M+H]+	126.791	111.045	41.0021900000, 13.1600000000; 41.0385800000, 35.0600000000; 43.0178400000, 17.3600000000; 51.0229300000, 21.5600000000; 53.0385800000, 13.3100000000; 65.0385800000, 100.0000000000; 67.0178400000, 20.8000000000; 75.0229300000, 72.7800000000; 81.0334900000, 23.2400000000; 83.0491400000, 16.1900000000; 93.0334900000, 13.7800000000	medium	Positive		DarkChem	Predicted DarkChem data imported from 'Jaanus_210627_predicted_CCS_values_allCCS_darkChem_deepCCS.tsv'	2.42	minute	HILIC	Predicted by Siyang using ReTip algorithm on June 8, 2022	Organic oxygen compounds		2.02811
3400	HMDB0031181	[M+H]+	143.412	181.159	41.0385800000, 46.0700000000; 43.0542300000, 27.6900000000; 55.0542300000, 49.1400000000; 57.0698800000, 18.1100000000; 67.0542300000, 13.8900000000; 69.0698800000, 11.9400000000; 71.0855300000, 12.4000000000; 79.0542300000, 29.2500000000; 81.0698800000, 26.6700000000; 83.0855300000, 14.6800000000; 91.0542300000, 83.4800000000; 93.0698800000, 19.6400000000; 95.0491400000, 27.3300000000; 95.0855300000, 18.7100000000; 97.0647900000, 11.9600000000; 107.0855300000, 21.5100000000; 109.0647900000, 100.0000000000; 111.0804400000, 27.5400000000; 121.1011800000, 10.8600000000; 163.1481300000, 13.2200000000	medium	Positive		DarkChem	Predicted DarkChem data imported from 'Jaanus_210627_predicted_CCS_values_allCCS_darkChem_deepCCS.tsv'	1.33	minute	HILIC	Predicted by Siyang using ReTip algorithm on June 8, 2022	Organic oxygen compounds		2.6941
3401	HMDB0031182	[M+H]+	178.679	338.124	61.0284100000, 6.7100000000; 73.0284100000, 4.7800000000; 89.0233200000, 5.9500000000; 103.0389700000, 2.6700000000; 118.0651300000, 6.3600000000; 128.0494800000, 4.1300000000; 130.0651300000, 100.0000000000; 140.0494800000, 3.5900000000; 145.0495400000, 3.8200000000; 158.0600400000, 24.7400000000; 160.0756900000, 3.8300000000; 163.0601000000, 10.5900000000; 165.0757500000, 2.6400000000; 166.1226400000, 5.7200000000; 176.0706000000, 2.3500000000; 218.0811700000, 4.0000000000; 220.0968200000, 2.7000000000; 246.0760800000, 3.0500000000; 260.0917300000, 3.3500000000; 262.1073800000, 3.0500000000; 278.1023000000, 13.7000000000; 308.1128600000, 4.7300000000; 310.1285100000, 3.1800000000; 320.1128600000, 4.5900000000; 338.1234300000, 15.6900000000	medium	Positive		DarkChem	Predicted DarkChem data imported from 'Jaanus_210627_predicted_CCS_values_allCCS_darkChem_deepCCS.tsv'	5.68	minute	HILIC	Predicted by Siyang using ReTip algorithm on June 8, 2022	Organoheterocyclic compounds		2.40828
3402	HMDB0031185	[M+H]+	126.884	156.927	78.9670700000, 80.7900000000; 156.9268600000, 100.0000000000	medium	Positive		DarkChem	Predicted DarkChem data imported from 'Jaanus_210627_predicted_CCS_values_allCCS_darkChem_deepCCS.tsv'	3.05	minute	HILIC	Predicted by Siyang using ReTip algorithm on June 8, 2022	Organoheterocyclic compounds		0.687491
3403	HMDB0031186	[M+H]+	141.623	193.047	105.0117100000, 14.0300000000; 162.0405700000, 8.9400000000; 165.0150800000, 6.1300000000; 175.0358200000, 7.7100000000; 193.0463800000, 100.0000000000	medium	Positive		DarkChem	Predicted DarkChem data imported from 'Jaanus_210627_predicted_CCS_values_allCCS_darkChem_deepCCS.tsv'	1.56	minute	HILIC	Predicted by Siyang using ReTip algorithm on June 8, 2022	Organoheterocyclic compounds		0.942136
3404	HMDB0031187	[M+H]+	134.969	164.057	44.0494800000, 13.2300000000; 61.0106500000, 8.1200000000; 70.0651300000, 10.3600000000; 76.0215500000, 14.5800000000; 92.9827200000, 8.4200000000; 102.0372000000, 17.3200000000; 104.0528500000, 14.7800000000; 136.0249200000, 13.0200000000; 162.0405700000, 11.4700000000; 164.0562200000, 100.0000000000	medium	Positive		DarkChem	Predicted DarkChem data imported from 'Jaanus_210627_predicted_CCS_values_allCCS_darkChem_deepCCS.tsv'	3.23	minute	HILIC	Predicted by Siyang using ReTip algorithm on June 8, 2022	Organoheterocyclic compounds		1.83449
3405	HMDB0031189	[M+H]+	116.968	91.0218	43.0178400000, 100.0000000000; 73.0106500000, 13.8300000000	medium	Positive		DarkChem	Predicted DarkChem data imported from 'Jaanus_210627_predicted_CCS_values_allCCS_darkChem_deepCCS.tsv'	1.45	minute	HILIC	Predicted by Siyang using ReTip algorithm on June 8, 2022	Organic acids and derivatives		0.369897
3406	HMDB0031190	[M+H]+	119.561	105.037	43.0178400000, 100.0000000000; 58.9950000000, 54.5200000000; 61.0106500000, 21.3900000000; 77.0055600000, 16.5600000000	medium	Positive		DarkChem	Predicted DarkChem data imported from 'Jaanus_210627_predicted_CCS_values_allCCS_darkChem_deepCCS.tsv'	2.74	minute	HILIC	Predicted by Siyang using ReTip algorithm on June 8, 2022	Organic acids and derivatives		1.15271
3407	HMDB0031192	[M+H]+	120.737	105.037	39.0229300000, 18.7900000000; 41.0021900000, 11.8000000000; 49.0106500000, 14.4800000000; 57.0334900000, 100.0000000000; 87.0263000000, 15.7800000000; 105.0368600000, 24.7000000000	medium	Positive		DarkChem	Predicted DarkChem data imported from 'Jaanus_210627_predicted_CCS_values_allCCS_darkChem_deepCCS.tsv'	2.15	minute	HILIC	Predicted by Siyang using ReTip algorithm on June 8, 2022	Organic acids and derivatives		1.41734
3408	HMDB0031193	[M+H]+	139.657	177.04	71.0127600000, 32.0300000000; 85.0284100000, 88.0800000000; 87.0440600000, 12.7400000000; 113.0233200000, 100.0000000000; 115.0389700000, 66.0800000000; 131.0338900000, 40.0100000000; 159.0288000000, 20.2800000000	medium	Positive		DarkChem	Predicted DarkChem data imported from 'Jaanus_210627_predicted_CCS_values_allCCS_darkChem_deepCCS.tsv'	6.29	minute	HILIC	Predicted by Siyang using ReTip algorithm on June 8, 2022	Organic acids and derivatives		1.75279
3409	HMDB0031195	[M+H]+	132.736	139.112	41.0021900000, 18.4500000000; 41.0385800000, 24.4700000000; 43.0178400000, 16.7100000000; 55.0542300000, 84.5400000000; 57.0698800000, 29.3300000000; 65.0385800000, 36.1800000000; 79.0542300000, 100.0000000000; 81.0334900000, 23.7400000000; 81.0698800000, 83.5700000000; 83.0491400000, 30.6900000000; 105.0698800000, 21.9300000000; 121.1011800000, 41.6300000000; 139.1117400000, 18.0400000000	medium	Positive		DarkChem	Predicted DarkChem data imported from 'Jaanus_210627_predicted_CCS_values_allCCS_darkChem_deepCCS.tsv'	1.91	minute	HILIC	Predicted by Siyang using ReTip algorithm on June 8, 2022	Organic oxygen compounds		2.20007
3410	HMDB0031196	[M+H]+	122.547	99.081	39.0229300000, 100.0000000000; 41.0385800000, 38.4500000000; 43.0178400000, 29.3700000000; 43.0542300000, 17.3700000000; 55.0542300000, 33.0500000000; 57.0334900000, 62.5200000000; 69.0698800000, 22.6200000000; 81.0698800000, 34.6400000000	medium	Positive		DarkChem	Predicted DarkChem data imported from 'Jaanus_210627_predicted_CCS_values_allCCS_darkChem_deepCCS.tsv'	2.74	minute	HILIC	Predicted by Siyang using ReTip algorithm on June 8, 2022	Organic oxygen compounds		1.83506
3411	HMDB0031197	[M+H]+	127.754	127.112	41.0385800000, 75.1600000000; 43.0178400000, 33.3800000000; 43.0542300000, 36.5200000000; 53.0385800000, 20.2300000000; 55.0542300000, 100.0000000000; 57.0698800000, 69.1300000000; 67.0542300000, 25.0200000000; 79.0542300000, 23.3000000000; 81.0698800000, 48.0300000000; 83.0855300000, 46.6300000000; 85.0647900000, 42.0800000000; 93.0698800000, 48.0100000000; 109.1011800000, 26.4000000000; 127.1117400000, 27.1200000000	medium	Positive		DarkChem	Predicted DarkChem data imported from 'Jaanus_210627_predicted_CCS_values_allCCS_darkChem_deepCCS.tsv'	2.91	minute	HILIC	Predicted by Siyang using ReTip algorithm on June 8, 2022	Organic oxygen compounds		2.44766
3412	HMDB0031199	[M+H]+	125.247	114.092	40.0181800000, 11.6800000000; 42.0338300000, 67.2800000000; 44.0494800000, 14.0200000000; 55.0542300000, 64.5500000000; 68.0494800000, 30.0300000000; 70.0651300000, 100.0000000000; 72.0807800000, 14.3600000000; 86.0600400000, 13.1800000000; 114.0913400000, 51.0400000000	medium	Positive		DarkChem	Predicted DarkChem data imported from 'Jaanus_210627_predicted_CCS_values_allCCS_darkChem_deepCCS.tsv'	3.41	minute	HILIC	Predicted by Siyang using ReTip algorithm on June 8, 2022	Organoheterocyclic compounds		1.93305
3413	HMDB0031200	[M+H]+	146.083	208.064	41.0385800000, 18.2700000000; 54.0338300000, 54.3500000000; 55.0178400000, 67.9400000000; 55.0542300000, 32.4100000000; 56.0494800000, 34.6400000000; 58.0651300000, 84.0800000000; 70.0287400000, 17.4200000000; 72.0443900000, 82.4900000000; 72.0807800000, 100.0000000000; 78.9848300000, 16.2500000000; 96.9953900000, 89.6300000000; 112.0756900000, 35.1400000000; 126.0913400000, 46.9400000000; 136.0426800000, 23.4000000000; 137.0266900000, 37.2100000000; 154.0532400000, 39.1100000000; 208.0638100000, 18.1900000000	medium	Positive		DarkChem	Predicted DarkChem data imported from 'Jaanus_210627_predicted_CCS_values_allCCS_darkChem_deepCCS.tsv'	2.71	minute	HILIC	Predicted by Siyang using ReTip algorithm on June 8, 2022	Organic acids and derivatives		2.43478
3414	HMDB0031201	[M+H]+	130.383	137.081	45.0334900000, 34.6600000000; 59.0491400000, 100.0000000000; 61.0284100000, 20.9800000000; 75.0440600000, 43.0200000000; 77.0597100000, 23.8000000000; 101.0597100000, 83.4500000000; 119.0702700000, 31.8000000000	medium	Positive		DarkChem	Predicted DarkChem data imported from 'Jaanus_210627_predicted_CCS_values_allCCS_darkChem_deepCCS.tsv'	3.26	minute	HILIC	Predicted by Siyang using ReTip algorithm on June 8, 2022	Organic oxygen compounds		1.78399
3415	HMDB0031202	[M+H]+	153.976	216.244	58.0651300000, 37.3200000000; 72.0807800000, 24.8400000000; 86.0964300000, 6.1400000000; 100.1120800000, 100.0000000000; 129.1386200000, 18.9100000000; 216.2434200000, 18.7300000000	medium	Positive		DarkChem	Predicted DarkChem data imported from 'Jaanus_210627_predicted_CCS_values_allCCS_darkChem_deepCCS.tsv'	4.58	minute	HILIC	Predicted by Siyang using ReTip algorithm on June 8, 2022	Organic nitrogen compounds		1.45748
3416	HMDB0031204	[M+H]+	123.533	119.034	43.0178400000, 23.9500000000; 45.0334900000, 29.7500000000; 55.0178400000, 100.0000000000; 56.9971100000, 15.8300000000; 57.0334900000, 17.7000000000; 73.0284100000, 25.2900000000; 83.0127600000, 34.2100000000	medium	Positive		DarkChem	Predicted DarkChem data imported from 'Jaanus_210627_predicted_CCS_values_allCCS_darkChem_deepCCS.tsv'	4.95	minute	HILIC	Predicted by Siyang using ReTip algorithm on June 8, 2022	Organic acids and derivatives		1.62618
3417	HMDB0031205	[M+H]+	140.384	155.18	41.0385800000, 41.4700000000; 43.0542300000, 100.0000000000; 55.0542300000, 70.2800000000; 57.0698800000, 70.2500000000; 69.0698800000, 43.2100000000; 71.0855300000, 64.9300000000; 83.0855300000, 77.1200000000	medium	Positive		DarkChem	Predicted DarkChem data imported from 'Jaanus_210627_predicted_CCS_values_allCCS_darkChem_deepCCS.tsv'	3.49	minute	HILIC	Predicted by Siyang using ReTip algorithm on June 8, 2022	Hydrocarbons		1.90646
3418	HMDB0031206	[M+H]+	117.618	87.081	41.0385800000, 100.0000000000; 43.0178400000, 35.3600000000; 43.0542300000, 53.5000000000; 57.0698800000, 20.9000000000; 69.0698800000, 74.8500000000	medium	Positive		DarkChem	Predicted DarkChem data imported from 'Jaanus_210627_predicted_CCS_values_allCCS_darkChem_deepCCS.tsv'	4.38	minute	HILIC	Predicted by Siyang using ReTip algorithm on June 8, 2022	Organic oxygen compounds		1.27396
3419	HMDB0031208	[M+H]+	137.472	163.112	41.0021900000, 26.5200000000; 43.0178400000, 64.8400000000; 43.0542300000, 29.3200000000; 57.0334900000, 17.4500000000; 57.0698800000, 18.5600000000; 79.0542300000, 39.1900000000; 91.0542300000, 13.1000000000; 95.0491400000, 9.7000000000; 103.0542300000, 58.5800000000; 105.0334900000, 34.2300000000; 119.0491400000, 42.3300000000; 121.0647900000, 100.0000000000; 145.1011800000, 22.8300000000; 161.0960900000, 8.2900000000; 163.1117400000, 35.8700000000	medium	Positive		DarkChem	Predicted DarkChem data imported from 'Jaanus_210627_predicted_CCS_values_allCCS_darkChem_deepCCS.tsv'	2.11	minute	HILIC	Predicted by Siyang using ReTip algorithm on June 8, 2022	Organic oxygen compounds		2.33985
3420	HMDB0031209	[M+H]+	115.918	87.0446	43.0178400000, 100.0000000000; 45.0334900000, 29.3700000000	medium	Positive		DarkChem	Predicted DarkChem data imported from 'Jaanus_210627_predicted_CCS_values_allCCS_darkChem_deepCCS.tsv'	2.87	minute	HILIC	Predicted by Siyang using ReTip algorithm on June 8, 2022	Organic acids and derivatives		0.535654
3421	HMDB0031212	[M+H]+	120.256	105.055	29.0385800000, 41.5100000000; 41.0021900000, 24.8500000000; 43.0178400000, 100.0000000000; 59.0127600000, 54.1800000000; 59.0491400000, 70.0600000000; 87.0440600000, 26.7000000000	medium	Positive		DarkChem	Predicted DarkChem data imported from 'Jaanus_210627_predicted_CCS_values_allCCS_darkChem_deepCCS.tsv'	3.01	minute	HILIC	Predicted by Siyang using ReTip algorithm on June 8, 2022	Organic acids and derivatives		1.40488
3422	HMDB0031213	[M+H]+	117.615	91.0759	29.0385800000, 26.2300000000; 45.0334900000, 100.0000000000; 63.0440600000, 15.1200000000	medium	Positive		DarkChem	Predicted DarkChem data imported from 'Jaanus_210627_predicted_CCS_values_allCCS_darkChem_deepCCS.tsv'	4.11	minute	HILIC	Predicted by Siyang using ReTip algorithm on June 8, 2022	Organic oxygen compounds		0.796488
3423	HMDB0031214	[M+H]+	127.172	131.071	29.0385800000, 11.6500000000; 41.0021900000, 7.9000000000; 41.0385800000, 100.0000000000; 43.0178400000, 26.1300000000; 45.0334900000, 12.0400000000; 47.0491400000, 6.9600000000; 57.0334900000, 45.9600000000; 59.0491400000, 11.7100000000; 71.0491400000, 15.2200000000; 75.0440600000, 8.5200000000; 85.0284100000, 87.9700000000; 85.0647900000, 26.0900000000; 95.0491400000, 17.7800000000	medium	Positive		DarkChem	Predicted DarkChem data imported from 'Jaanus_210627_predicted_CCS_values_allCCS_darkChem_deepCCS.tsv'	2.45	minute	HILIC	Predicted by Siyang using ReTip algorithm on June 8, 2022	Organoheterocyclic compounds		1.91729
3424	HMDB0031215	[M+H]+	117.41	88.0762	43.0178400000, 38.6700000000; 44.0494800000, 100.0000000000; 46.0651300000, 65.0900000000; 70.0651300000, 19.2600000000	medium	Positive		DarkChem	Predicted DarkChem data imported from 'Jaanus_210627_predicted_CCS_values_allCCS_darkChem_deepCCS.tsv'	2.91	minute	HILIC	Predicted by Siyang using ReTip algorithm on June 8, 2022	Organic acids and derivatives		1.2344
3425	HMDB0031216	[M+H]+	128.988	131.071	43.0178400000, 100.0000000000; 45.0334900000, 15.3600000000; 47.0491400000, 10.9600000000; 57.0334900000, 10.8400000000; 69.0334900000, 38.1600000000; 71.0491400000, 12.7700000000; 85.0284100000, 28.8400000000; 87.0440600000, 16.2600000000; 95.0491400000, 9.2200000000	medium	Positive		DarkChem	Predicted DarkChem data imported from 'Jaanus_210627_predicted_CCS_values_allCCS_darkChem_deepCCS.tsv'	0.76	minute	HILIC	Predicted by Siyang using ReTip algorithm on June 8, 2022	Organic acids and derivatives		1.824
3426	HMDB0031217	[M+H]+	116.474	89.0603	43.0178400000, 100.0000000000	medium	Positive		DarkChem	Predicted DarkChem data imported from 'Jaanus_210627_predicted_CCS_values_allCCS_darkChem_deepCCS.tsv'	3.24	minute	HILIC	Predicted by Siyang using ReTip algorithm on June 8, 2022	Organic acids and derivatives		0
3427	HMDB0031219	[M+H]+	116.091	90.0555	29.0385800000, 15.6100000000; 44.0130900000, 100.0000000000; 45.0334900000, 32.9000000000; 62.0236500000, 26.1800000000	medium	Positive		DarkChem	Predicted DarkChem data imported from 'Jaanus_210627_predicted_CCS_values_allCCS_darkChem_deepCCS.tsv'	2.76	minute	HILIC	Predicted by Siyang using ReTip algorithm on June 8, 2022	Organic acids and derivatives		1.13402
3428	HMDB0031220	[M+H]+	121.434	101.097	41.0385800000, 76.8100000000; 43.0542300000, 79.7800000000; 55.0542300000, 95.1500000000; 67.0542300000, 55.5000000000; 71.0855300000, 100.0000000000; 83.0855300000, 82.8200000000	medium	Positive		DarkChem	Predicted DarkChem data imported from 'Jaanus_210627_predicted_CCS_values_allCCS_darkChem_deepCCS.tsv'	3.53	minute	HILIC	Predicted by Siyang using ReTip algorithm on June 8, 2022	Organic oxygen compounds		1.77568
3429	HMDB0031222	[M+H]+	127.317	127.076	29.0385800000, 6.9300000000; 39.0229300000, 19.8300000000; 41.0385800000, 35.2500000000; 43.0178400000, 8.5500000000; 43.0542300000, 17.5700000000; 55.0542300000, 100.0000000000; 57.0334900000, 24.6100000000; 57.0698800000, 9.1500000000; 67.0542300000, 13.8100000000; 69.0698800000, 52.7800000000; 71.0855300000, 16.1200000000; 79.0542300000, 8.2000000000; 81.0698800000, 29.4700000000; 83.0491400000, 8.4200000000; 99.0804400000, 17.1200000000; 127.0753600000, 15.9900000000	medium	Positive		DarkChem	Predicted DarkChem data imported from 'Jaanus_210627_predicted_CCS_values_allCCS_darkChem_deepCCS.tsv'	2.46	minute	HILIC	Predicted by Siyang using ReTip algorithm on June 8, 2022	Organic oxygen compounds		2.35181
3430	HMDB0031225	[M+H]+	108.576	61.0766	44.0494800000, 100.0000000000	medium	Positive		DarkChem	Predicted DarkChem data imported from 'Jaanus_210627_predicted_CCS_values_allCCS_darkChem_deepCCS.tsv'	7.21	minute	HILIC	Predicted by Siyang using ReTip algorithm on June 8, 2022	Organic nitrogen compounds		0
3431	HMDB0031226	[M+H]+	119.657	106.062	42.0338300000, 16.0000000000; 44.0494800000, 12.1000000000; 45.9923500000, 19.9100000000; 63.0189000000, 9.7800000000; 88.0505400000, 8.6600000000; 89.0345500000, 100.0000000000; 106.0611000000, 13.5800000000	medium	Positive		DarkChem	Predicted DarkChem data imported from 'Jaanus_210627_predicted_CCS_values_allCCS_darkChem_deepCCS.tsv'	5.97	minute	HILIC	Predicted by Siyang using ReTip algorithm on June 8, 2022	Organic 1,3-dipolar compounds		1.46584
3432	HMDB0031229	[M+H]+	112.924	75.0446	29.0385800000, 100.0000000000; 44.9971100000, 38.5800000000; 47.0127600000, 53.3900000000; 57.0334900000, 23.6400000000	medium	Positive		DarkChem	Predicted DarkChem data imported from 'Jaanus_210627_predicted_CCS_values_allCCS_darkChem_deepCCS.tsv'	2.58	minute	HILIC	Predicted by Siyang using ReTip algorithm on June 8, 2022	Organic acids and derivatives		1.25225
3433	HMDB0031232	[M+H]+	116.046	91.0395	29.0385800000, 22.4200000000; 44.9971100000, 100.0000000000; 45.0334900000, 25.9500000000; 63.0076700000, 48.0600000000	medium	Positive		DarkChem	Predicted DarkChem data imported from 'Jaanus_210627_predicted_CCS_values_allCCS_darkChem_deepCCS.tsv'	2.92	minute	HILIC	Predicted by Siyang using ReTip algorithm on June 8, 2022	Organic acids and derivatives		0.877135
3434	HMDB0031233	[M+H]+	124.356	127.007	45.0334900000, 16.0000000000; 64.9691800000, 11.2200000000; 80.9640900000, 45.5400000000; 98.9746600000, 100.0000000000	medium	Positive		DarkChem	Predicted DarkChem data imported from 'Jaanus_210627_predicted_CCS_values_allCCS_darkChem_deepCCS.tsv'	4.5	minute	HILIC	Predicted by Siyang using ReTip algorithm on June 8, 2022	Organic acids and derivatives		1.06587
3435	HMDB0031237	[M+H]+	159.614	245.103	61.0284100000, 23.8600000000; 73.0284100000, 52.0100000000; 75.0440600000, 22.3300000000; 123.0440600000, 12.7200000000; 139.0389700000, 13.1300000000; 153.0546200000, 19.6300000000; 155.0702700000, 33.6000000000; 167.0702700000, 12.2600000000; 183.0651900000, 16.3700000000; 195.0651900000, 19.3300000000; 197.0808400000, 60.5100000000; 209.0808400000, 93.7100000000; 213.0757500000, 21.2600000000; 215.0914000000, 48.7400000000; 227.0914000000, 50.0500000000; 245.1019600000, 100.0000000000	medium	Positive		DarkChem	Predicted DarkChem data imported from 'Jaanus_210627_predicted_CCS_values_allCCS_darkChem_deepCCS.tsv'	4.06	minute	HILIC	Predicted by Siyang using ReTip algorithm on June 8, 2022	Benzenoids		2.54049
3436	HMDB0031238	[M+H]+	112.533	77.0425	75.0263000000, 59.7900000000; 77.0419500000, 100.0000000000	medium	Positive		DarkChem	Predicted DarkChem data imported from 'Jaanus_210627_predicted_CCS_values_allCCS_darkChem_deepCCS.tsv'	3.08	minute	HILIC	Predicted by Siyang using ReTip algorithm on June 8, 2022	Organosulfur compounds		0.661142
3437	HMDB0031239	[M+H]+	113.964	76.0399	29.0385800000, 100.0000000000; 58.0287400000, 17.2600000000; 76.0393000000, 13.2100000000	medium	Positive		DarkChem	Predicted DarkChem data imported from 'Jaanus_210627_predicted_CCS_values_allCCS_darkChem_deepCCS.tsv'	2.97	minute	HILIC	Predicted by Siyang using ReTip algorithm on June 8, 2022	Organic nitrogen compounds		0.703328
3438	HMDB0031240	[M+H]+	140.259	181.086	39.0229300000, 10.8000000000; 57.0334900000, 11.0500000000; 77.0385800000, 72.3300000000; 79.0542300000, 64.7700000000; 91.0542300000, 100.0000000000; 105.0334900000, 24.8600000000; 107.0491400000, 26.8500000000; 123.0440600000, 10.2700000000; 163.0753600000, 18.9500000000; 181.0859200000, 44.3900000000	medium	Positive		DarkChem	Predicted DarkChem data imported from 'Jaanus_210627_predicted_CCS_values_allCCS_darkChem_deepCCS.tsv'	1.51	minute	HILIC	Predicted by Siyang using ReTip algorithm on June 8, 2022	Benzenoids		2.02485
3439	HMDB0031241	[M+H]+	121.037	103.076	43.0178400000, 86.2700000000; 43.0542300000, 100.0000000000; 61.0284100000, 17.5000000000; 61.0647900000, 24.5100000000	medium	Positive		DarkChem	Predicted DarkChem data imported from 'Jaanus_210627_predicted_CCS_values_allCCS_darkChem_deepCCS.tsv'	2.68	minute	HILIC	Predicted by Siyang using ReTip algorithm on June 8, 2022	Organic acids and derivatives		0.477447
3440	HMDB0031242	[M+H]+	118.255	103.022	41.0021900000, 75.1600000000; 43.0178400000, 100.0000000000; 57.0334900000, 13.0400000000; 58.9950000000, 25.5700000000; 61.0106500000, 27.1400000000; 69.0334900000, 40.6600000000; 85.0106500000, 31.4200000000; 103.0212100000, 46.5900000000	medium	Positive		DarkChem	Predicted DarkChem data imported from 'Jaanus_210627_predicted_CCS_values_allCCS_darkChem_deepCCS.tsv'	2.5	minute	HILIC	Predicted by Siyang using ReTip algorithm on June 8, 2022	Organoheterocyclic compounds		1.91062
3441	HMDB0031243	[M+H]+	112.213	73.0653	39.0229300000, 19.8200000000; 43.0542300000, 17.9000000000; 55.0542300000, 100.0000000000	medium	Positive		DarkChem	Predicted DarkChem data imported from 'Jaanus_210627_predicted_CCS_values_allCCS_darkChem_deepCCS.tsv'	3.33	minute	HILIC	Predicted by Siyang using ReTip algorithm on June 8, 2022	Organic oxygen compounds		0.776579
3442	HMDB0031244	[M+H]+	125.926	116.144	42.0338300000, 13.1000000000; 44.0494800000, 28.5000000000; 57.0698800000, 32.1700000000; 58.0651300000, 9.1600000000; 72.0807800000, 100.0000000000; 86.0964300000, 22.9900000000; 100.1120800000, 10.8500000000; 116.1433800000, 13.0700000000	medium	Positive		DarkChem	Predicted DarkChem data imported from 'Jaanus_210627_predicted_CCS_values_allCCS_darkChem_deepCCS.tsv'	5.36	minute	HILIC	Predicted by Siyang using ReTip algorithm on June 8, 2022	Organic nitrogen compounds		1.72533
3443	HMDB0031245	[M+H]+	117.164	91.0581	41.0385800000, 23.7100000000; 43.0542300000, 16.4900000000; 57.0698800000, 100.0000000000; 91.0576000000, 40.9600000000	medium	Positive		DarkChem	Predicted DarkChem data imported from 'Jaanus_210627_predicted_CCS_values_allCCS_darkChem_deepCCS.tsv'	2.83	minute	HILIC	Predicted by Siyang using ReTip algorithm on June 8, 2022	Organosulfur compounds		1.14845
3444	HMDB0031246	[M+H]+	125.581	117.092	41.0385800000, 30.5700000000; 43.0178400000, 56.7500000000; 57.0698800000, 100.0000000000; 59.0491400000, 14.7300000000	medium	Positive		DarkChem	Predicted DarkChem data imported from 'Jaanus_210627_predicted_CCS_values_allCCS_darkChem_deepCCS.tsv'	2.95	minute	HILIC	Predicted by Siyang using ReTip algorithm on June 8, 2022	Organic acids and derivatives		1.1814
3445	HMDB0031247	[M+H]+	120.311	103.076	41.0385800000, 10.7000000000; 55.0542300000, 14.0200000000; 57.0698800000, 100.0000000000; 59.0491400000, 6.1000000000; 69.0334900000, 5.9000000000	medium	Positive		DarkChem	Predicted DarkChem data imported from 'Jaanus_210627_predicted_CCS_values_allCCS_darkChem_deepCCS.tsv'	2.87	minute	HILIC	Predicted by Siyang using ReTip algorithm on June 8, 2022	Organic acids and derivatives		0.936067
3446	HMDB0031248	[M+H]+	125.543	117.092	43.0542300000, 100.0000000000; 55.0542300000, 17.2000000000; 71.0491400000, 90.4200000000	medium	Positive		DarkChem	Predicted DarkChem data imported from 'Jaanus_210627_predicted_CCS_values_allCCS_darkChem_deepCCS.tsv'	3.42	minute	HILIC	Predicted by Siyang using ReTip algorithm on June 8, 2022	Organic acids and derivatives		0.920223
3447	HMDB0031249	[M+H]+	121.208	103.076	43.0542300000, 100.0000000000; 55.0542300000, 18.5800000000; 57.0698800000, 10.2400000000; 71.0491400000, 52.5800000000	medium	Positive		DarkChem	Predicted DarkChem data imported from 'Jaanus_210627_predicted_CCS_values_allCCS_darkChem_deepCCS.tsv'	3.28	minute	HILIC	Predicted by Siyang using ReTip algorithm on June 8, 2022	Organic acids and derivatives		1.0829
3448	HMDB0031250	[M+H]+	140.961	179.107	43.0542300000, 14.1700000000; 79.0542300000, 5.6300000000; 91.0542300000, 100.0000000000; 107.0491400000, 5.2800000000	medium	Positive		DarkChem	Predicted DarkChem data imported from 'Jaanus_210627_predicted_CCS_values_allCCS_darkChem_deepCCS.tsv'	1.7	minute	HILIC	Predicted by Siyang using ReTip algorithm on June 8, 2022	Benzenoids		0.698811
3449	HMDB0031253	[M+H]+	118.798	103.022	41.0021900000, 29.4000000000; 41.0385800000, 36.5100000000; 43.0178400000, 22.7700000000; 58.9950000000, 27.6300000000; 60.9742600000, 100.0000000000; 69.0334900000, 28.2800000000; 73.0106500000, 35.0600000000; 74.9899100000, 15.7100000000; 75.0263000000, 22.8200000000; 103.0212100000, 83.8700000000	medium	Positive		DarkChem	Predicted DarkChem data imported from 'Jaanus_210627_predicted_CCS_values_allCCS_darkChem_deepCCS.tsv'	2.05	minute	HILIC	Predicted by Siyang using ReTip algorithm on June 8, 2022	Organoheterocyclic compounds		1.94028
3450	HMDB0031254	[M+H]+	191.335	402.155	302.1023000000, 13.9500000000; 342.0972100000, 17.6300000000; 344.1128600000, 17.4100000000; 360.1077800000, 19.0000000000; 362.1234300000, 12.2700000000; 384.1441600000, 54.4100000000; 402.1547300000, 100.0000000000	medium	Positive		DarkChem	Predicted DarkChem data imported from 'Jaanus_210627_predicted_CCS_values_allCCS_darkChem_deepCCS.tsv'	1.65	minute	HILIC	Predicted by Siyang using ReTip algorithm on June 8, 2022	Organoheterocyclic compounds		1.61545
3451	HMDB0031256	[M+H]+	126.036	127.04	39.0229300000, 43.5400000000; 41.0021900000, 33.0400000000; 43.0178400000, 22.0700000000; 55.0178400000, 100.0000000000; 57.0334900000, 69.4600000000; 79.0178400000, 30.0100000000; 81.0334900000, 35.0700000000; 83.0127600000, 35.5000000000; 97.0284100000, 52.1800000000; 99.0440600000, 27.0500000000; 109.0284100000, 40.7100000000; 127.0389700000, 35.1100000000	medium	Positive		DarkChem	Predicted DarkChem data imported from 'Jaanus_210627_predicted_CCS_values_allCCS_darkChem_deepCCS.tsv'	0.89	minute	HILIC	Predicted by Siyang using ReTip algorithm on June 8, 2022	Organoheterocyclic compounds		2.3885
3452	HMDB0031258	[M+H]+	135.336	188.899	78.9670700000, 39.0500000000; 110.9391400000, 11.4800000000; 188.8989300000, 100.0000000000	medium	Positive		DarkChem	Predicted DarkChem data imported from 'Jaanus_210627_predicted_CCS_values_allCCS_darkChem_deepCCS.tsv'	3.19	minute	HILIC	Predicted by Siyang using ReTip algorithm on June 8, 2022	Organosulfur compounds		0.818007
3453	HMDB0031260	[M+H]+	165.654	223.149	55.0542300000, 53.4600000000; 63.0229300000, 30.2400000000; 69.0698800000, 28.6300000000; 73.0072800000, 100.0000000000; 75.0229300000, 94.1000000000; 77.0385800000, 69.1200000000; 81.0698800000, 39.1700000000; 87.0229300000, 63.6200000000; 89.0385800000, 26.0700000000; 91.0542300000, 46.4000000000; 93.0698800000, 56.9000000000; 97.0072800000, 42.6300000000; 99.0229300000, 28.5700000000; 101.0385800000, 57.5300000000; 111.0229300000, 92.4700000000; 113.0385800000, 86.2600000000; 115.0542300000, 24.6100000000; 117.0698800000, 35.8300000000; 121.1011800000, 20.0300000000; 123.0229300000, 26.1100000000; 125.0385800000, 21.2000000000; 127.0542300000, 42.0800000000; 137.0385800000, 21.3100000000; 139.0542300000, 27.0400000000; 145.1011800000, 20.9400000000; 151.0542300000, 37.3300000000; 157.1011800000, 26.7900000000; 169.1011800000, 23.9100000000; 195.1168300000, 27.3200000000; 223.1481300000, 68.8600000000	medium	Positive		DarkChem	Predicted DarkChem data imported from 'Jaanus_210627_predicted_CCS_values_allCCS_darkChem_deepCCS.tsv'	2.93	minute	HILIC	Predicted by Siyang using ReTip algorithm on June 8, 2022	Hydrocarbons		3.27043
3454	HMDB0031261	[M+H]+	135.152	139.112	39.0229300000, 52.2600000000; 41.0385800000, 60.8900000000; 53.0385800000, 95.4900000000; 55.0542300000, 100.0000000000; 57.0334900000, 36.1900000000; 65.0385800000, 58.9700000000; 67.0542300000, 81.5300000000; 69.0334900000, 28.9300000000; 69.0698800000, 29.4500000000; 77.0385800000, 46.5400000000; 79.0542300000, 59.1400000000; 81.0698800000, 65.4700000000; 91.0542300000, 43.7900000000; 93.0698800000, 37.4700000000	medium	Positive		DarkChem	Predicted DarkChem data imported from 'Jaanus_210627_predicted_CCS_values_allCCS_darkChem_deepCCS.tsv'	4.84	minute	HILIC	Predicted by Siyang using ReTip algorithm on June 8, 2022	Organic oxygen compounds		2.51655
3455	HMDB0031266	[M+H]+	134.927	143.144	41.0385800000, 35.2600000000; 43.0178400000, 14.6900000000; 43.0542300000, 25.0700000000; 55.0542300000, 100.0000000000; 57.0698800000, 42.8800000000; 69.0698800000, 27.7200000000; 71.0855300000, 18.7400000000; 83.0855300000, 15.4500000000	medium	Positive		DarkChem	Predicted DarkChem data imported from 'Jaanus_210627_predicted_CCS_values_allCCS_darkChem_deepCCS.tsv'	4.2	minute	HILIC	Predicted by Siyang using ReTip algorithm on June 8, 2022	Organic oxygen compounds		1.76349
3456	HMDB0031267	[M+H]+	134.348	143.144	41.0385800000, 59.1600000000; 43.0542300000, 53.0600000000; 55.0542300000, 100.0000000000; 57.0334900000, 18.1000000000; 57.0698800000, 98.4700000000; 69.0698800000, 33.7200000000; 71.0855300000, 37.8300000000; 81.0698800000, 14.0400000000; 83.0855300000, 59.8600000000; 85.1011800000, 12.3200000000; 95.0855300000, 15.4800000000	medium	Positive		DarkChem	Predicted DarkChem data imported from 'Jaanus_210627_predicted_CCS_values_allCCS_darkChem_deepCCS.tsv'	4.73	minute	HILIC	Predicted by Siyang using ReTip algorithm on June 8, 2022	Organic oxygen compounds		2.07801
3457	HMDB0031268	[M+H]+	134.715	143.144	41.0385800000, 66.8200000000; 43.0542300000, 100.0000000000; 55.0542300000, 66.3100000000; 57.0698800000, 33.9800000000; 67.0542300000, 18.1700000000; 69.0698800000, 52.7000000000; 71.0491400000, 26.2600000000; 71.0855300000, 93.3300000000; 81.0698800000, 18.9700000000; 83.0855300000, 35.8700000000	medium	Positive		DarkChem	Predicted DarkChem data imported from 'Jaanus_210627_predicted_CCS_values_allCCS_darkChem_deepCCS.tsv'	4.5	minute	HILIC	Predicted by Siyang using ReTip algorithm on June 8, 2022	Organic oxygen compounds		2.02919
3458	HMDB0031269	[M+H]+	134.979	141.128	39.0229300000, 30.3700000000; 41.0385800000, 53.0800000000; 43.0542300000, 20.0700000000; 53.0385800000, 100.0000000000; 55.0542300000, 71.5400000000; 57.0334900000, 40.6200000000; 57.0698800000, 42.3600000000; 67.0542300000, 29.4900000000; 69.0334900000, 46.7100000000; 69.0698800000, 43.3900000000; 71.0491400000, 36.6300000000; 79.0542300000, 26.3000000000; 81.0698800000, 28.3200000000	medium	Positive		DarkChem	Predicted DarkChem data imported from 'Jaanus_210627_predicted_CCS_values_allCCS_darkChem_deepCCS.tsv'	4.69	minute	HILIC	Predicted by Siyang using ReTip algorithm on June 8, 2022	Organic oxygen compounds		2.25624
3459	HMDB0031270	[M+H]+	129.903	127.149	41.0385800000, 47.5500000000; 43.0542300000, 79.1900000000; 55.0542300000, 34.1700000000; 57.0698800000, 100.0000000000; 69.0698800000, 38.6000000000; 83.0855300000, 58.6100000000	medium	Positive		DarkChem	Predicted DarkChem data imported from 'Jaanus_210627_predicted_CCS_values_allCCS_darkChem_deepCCS.tsv'	6.3	minute	HILIC	Predicted by Siyang using ReTip algorithm on June 8, 2022	Hydrocarbons		1.7185
3460	HMDB0031274	[M+H]+	243.051	637.104	95.0127600000, 7.6600000000; 97.0284100000, 19.0300000000; 125.0233200000, 23.3800000000; 127.0389700000, 8.7500000000; 135.0076700000, 40.1900000000; 151.0025800000, 9.2900000000; 153.0182400000, 100.0000000000; 171.0288000000, 32.1500000000; 297.0604900000, 24.6200000000; 299.0761400000, 22.2300000000; 439.0871000000, 17.0600000000; 449.0714500000, 12.6000000000; 451.0871000000, 9.0300000000; 465.0663700000, 13.9000000000; 467.0820200000, 47.3900000000; 483.0769300000, 7.9900000000; 485.0925800000, 9.7300000000; 511.0718500000, 10.9000000000; 551.1031500000, 6.9300000000; 577.0824100000, 15.8300000000; 579.0980600000, 13.7200000000; 581.1137100000, 31.0600000000; 595.0929800000, 7.8300000000; 609.1086300000, 17.3300000000; 619.0929800000, 14.6000000000; 637.1035400000, 26.9300000000	medium	Positive		DarkChem	Predicted DarkChem data imported from 'Jaanus_210627_predicted_CCS_values_allCCS_darkChem_deepCCS.tsv'	5.26	minute	HILIC	Predicted by Siyang using ReTip algorithm on June 8, 2022	Phenylpropanoids and polyketides		2.98193
3461	HMDB0031279	[M+H]+	194.609	416.171	356.1128600000, 18.9000000000; 358.1285100000, 19.0100000000; 374.1234300000, 22.4800000000; 376.1390800000, 11.4300000000; 398.1598100000, 43.5900000000; 416.1703800000, 100.0000000000	medium	Positive		DarkChem	Predicted DarkChem data imported from 'Jaanus_210627_predicted_CCS_values_allCCS_darkChem_deepCCS.tsv'	1.45	minute	HILIC	Predicted by Siyang using ReTip algorithm on June 8, 2022	Organoheterocyclic compounds		1.49894
3462	HMDB0031287	[M+H]+	148.259	185.227	43.0542300000, 26.3600000000; 55.0542300000, 22.1300000000; 57.0698800000, 100.0000000000; 59.0855300000, 10.9500000000; 69.0698800000, 17.2100000000; 71.0855300000, 64.6500000000; 85.1011800000, 38.9200000000; 99.1168300000, 18.6500000000	medium	Positive		DarkChem	Predicted DarkChem data imported from 'Jaanus_210627_predicted_CCS_values_allCCS_darkChem_deepCCS.tsv'	3.43	minute	HILIC	Predicted by Siyang using ReTip algorithm on June 8, 2022	Hydrocarbons		1.82851
3463	HMDB0031289	[M+H]+	180.463	343.118	273.0393600000, 7.2600000000; 275.0550100000, 28.0800000000; 285.0393600000, 6.8900000000; 287.0550100000, 43.5100000000; 301.0706600000, 13.7300000000; 303.0863100000, 72.0600000000; 343.1176100000, 100.0000000000	medium	Positive		DarkChem	Predicted DarkChem data imported from 'Jaanus_210627_predicted_CCS_values_allCCS_darkChem_deepCCS.tsv'	1.04	minute	HILIC	Predicted by Siyang using ReTip algorithm on June 8, 2022	Organoheterocyclic compounds		1.58897
3464	HMDB0031293	[M+H]+	133.132	143.107	41.0385800000, 54.6100000000; 43.0178400000, 100.0000000000; 43.0542300000, 69.5400000000; 45.0334900000, 51.7600000000; 55.0178400000, 21.7400000000; 55.0542300000, 38.4600000000; 57.0334900000, 21.8200000000; 71.0491400000, 30.2600000000; 71.0855300000, 84.8500000000; 73.0284100000, 17.1500000000; 79.0542300000, 18.3900000000; 81.0698800000, 39.4700000000; 83.0491400000, 51.7500000000; 83.0855300000, 17.8100000000; 97.0647900000, 19.6400000000; 99.0804400000, 17.8700000000	medium	Positive		DarkChem	Predicted DarkChem data imported from 'Jaanus_210627_predicted_CCS_values_allCCS_darkChem_deepCCS.tsv'	3.8	minute	HILIC	Predicted by Siyang using ReTip algorithm on June 8, 2022	Organic oxygen compounds		2.20211
3465	HMDB0031294	[M+H]+	129.907	129.128	41.0385800000, 59.5500000000; 43.0178400000, 33.6200000000; 43.0542300000, 60.4500000000; 55.0542300000, 100.0000000000; 57.0698800000, 71.9800000000; 69.0698800000, 64.8500000000; 71.0855300000, 27.6000000000; 83.0855300000, 26.2800000000	medium	Positive		DarkChem	Predicted DarkChem data imported from 'Jaanus_210627_predicted_CCS_values_allCCS_darkChem_deepCCS.tsv'	5.76	minute	HILIC	Predicted by Siyang using ReTip algorithm on June 8, 2022	Organic oxygen compounds		1.84929
3466	HMDB0031295	[M+H]+	130.153	129.128	41.0385800000, 74.7700000000; 43.0542300000, 100.0000000000; 55.0542300000, 65.0600000000; 57.0698800000, 65.7600000000; 69.0698800000, 37.6700000000; 71.0855300000, 46.2100000000; 83.0855300000, 22.0700000000	medium	Positive		DarkChem	Predicted DarkChem data imported from 'Jaanus_210627_predicted_CCS_values_allCCS_darkChem_deepCCS.tsv'	6.49	minute	HILIC	Predicted by Siyang using ReTip algorithm on June 8, 2022	Organic oxygen compounds		1.85957
3467	HMDB0031300	[M+H]+	129.872	129.128	41.0385800000, 32.9800000000; 43.0542300000, 35.2200000000; 55.0542300000, 100.0000000000; 57.0698800000, 90.3000000000; 69.0698800000, 92.2700000000; 71.0855300000, 16.4800000000; 81.0698800000, 24.7900000000; 83.0855300000, 36.9300000000	medium	Positive		DarkChem	Predicted DarkChem data imported from 'Jaanus_210627_predicted_CCS_values_allCCS_darkChem_deepCCS.tsv'	6.24	minute	HILIC	Predicted by Siyang using ReTip algorithm on June 8, 2022	Organic oxygen compounds		1.90159
3468	HMDB0031303	[M+H]+	128.061	129.055	39.0229300000, 27.0900000000; 41.0021900000, 42.2100000000; 41.0385800000, 19.3800000000; 43.0178400000, 54.1300000000; 45.0334900000, 93.8100000000; 53.0021900000, 14.4300000000; 55.0178400000, 66.1000000000; 57.0334900000, 56.1300000000; 65.0021900000, 11.6900000000; 81.0334900000, 11.4000000000; 83.0127600000, 42.4800000000; 83.0491400000, 100.0000000000; 85.0284100000, 16.2000000000; 101.0597100000, 19.8400000000; 111.0440600000, 20.6600000000; 129.0546200000, 14.7500000000	medium	Positive		DarkChem	Predicted DarkChem data imported from 'Jaanus_210627_predicted_CCS_values_allCCS_darkChem_deepCCS.tsv'	1.77	minute	HILIC	Predicted by Siyang using ReTip algorithm on June 8, 2022	Organoheterocyclic compounds		2.32321
3469	HMDB0031304	[M+H]+	166.907	291.108	43.0178400000, 32.6700000000; 45.0334900000, 38.4400000000; 55.0178400000, 19.4100000000; 57.0334900000, 38.7100000000; 61.0284100000, 21.2400000000; 73.0284100000, 14.1400000000; 75.0440600000, 18.8800000000; 83.0127600000, 30.3300000000; 85.0284100000, 9.7000000000; 87.0440600000, 36.5300000000; 89.0597100000, 8.3700000000; 99.0440600000, 10.3400000000; 101.0597100000, 18.2000000000; 103.0389700000, 49.5900000000; 105.0546200000, 14.5900000000; 111.0440600000, 52.4700000000; 113.0233200000, 20.3900000000; 113.0597100000, 14.5000000000; 121.0495400000, 8.0100000000; 127.0389700000, 8.8500000000; 129.0546200000, 100.0000000000; 135.0288000000, 15.1700000000; 145.0495400000, 58.5000000000; 147.0651900000, 27.4700000000; 163.0601000000, 42.1300000000; 181.0706600000, 25.6800000000; 217.0706600000, 7.9500000000; 255.0863100000, 8.4000000000; 273.0968800000, 55.4300000000; 291.1074400000, 57.2000000000	medium	Positive		DarkChem	Predicted DarkChem data imported from 'Jaanus_210627_predicted_CCS_values_allCCS_darkChem_deepCCS.tsv'	4.34	minute	HILIC	Predicted by Siyang using ReTip algorithm on June 8, 2022	Organic oxygen compounds		3.14279
3470	HMDB0031307	[M+H]+	136.552	159.102	41.0021900000, 27.3200000000; 43.0178400000, 78.2100000000; 43.0542300000, 94.1700000000; 45.0334900000, 12.6200000000; 67.0542300000, 100.0000000000; 69.0334900000, 21.3200000000; 69.0698800000, 13.7400000000; 71.0491400000, 55.5000000000; 85.0647900000, 65.8200000000; 95.0491400000, 36.3000000000; 113.0597100000, 10.8000000000	medium	Positive		DarkChem	Predicted DarkChem data imported from 'Jaanus_210627_predicted_CCS_values_allCCS_darkChem_deepCCS.tsv'	2.63	minute	HILIC	Predicted by Siyang using ReTip algorithm on June 8, 2022	Organic acids and derivatives		1.88382
3471	HMDB0031308	[M+H]+	123.502	112.076	40.0181800000, 12.9000000000; 41.0385800000, 13.1700000000; 43.0178400000, 37.8600000000; 68.0494800000, 100.0000000000; 84.0443900000, 13.7100000000; 94.0651300000, 15.8800000000; 95.0491400000, 8.4400000000; 112.0756900000, 41.4200000000	medium	Positive		DarkChem	Predicted DarkChem data imported from 'Jaanus_210627_predicted_CCS_values_allCCS_darkChem_deepCCS.tsv'	2.43	minute	HILIC	Predicted by Siyang using ReTip algorithm on June 8, 2022	Organoheterocyclic compounds		1.72652
3472	HMDB0031309	[M+H]+	130.169	127.112	39.0229300000, 56.8200000000; 41.0385800000, 100.0000000000; 43.0542300000, 88.9800000000; 53.0385800000, 23.3800000000; 55.0178400000, 45.8100000000; 55.0542300000, 70.1000000000; 57.0334900000, 40.5000000000; 67.0542300000, 32.9100000000; 69.0698800000, 25.8200000000; 71.0855300000, 60.9400000000; 81.0698800000, 34.8100000000; 83.0491400000, 40.9900000000	medium	Positive		DarkChem	Predicted DarkChem data imported from 'Jaanus_210627_predicted_CCS_values_allCCS_darkChem_deepCCS.tsv'	5.8	minute	HILIC	Predicted by Siyang using ReTip algorithm on June 8, 2022	Organic oxygen compounds		2.26259
3473	HMDB0031310	[M+H]+	134.324	151.076	79.0542300000, 6.8900000000; 91.0542300000, 100.0000000000; 107.0491400000, 5.8200000000	medium	Positive		DarkChem	Predicted DarkChem data imported from 'Jaanus_210627_predicted_CCS_values_allCCS_darkChem_deepCCS.tsv'	7.07	minute	HILIC	Predicted by Siyang using ReTip algorithm on June 8, 2022	Benzenoids		0.430026
3474	HMDB0031311	[M+H]+	136.65	165.128	79.0542300000, 4.9300000000; 91.0542300000, 100.0000000000; 93.0698800000, 3.4900000000; 107.0491400000, 3.3000000000	medium	Positive		DarkChem	Predicted DarkChem data imported from 'Jaanus_210627_predicted_CCS_values_allCCS_darkChem_deepCCS.tsv'	3.9	minute	HILIC	Predicted by Siyang using ReTip algorithm on June 8, 2022	Benzenoids		0.44922
3475	HMDB0031312	[M+H]+	128.611	137.097	91.0542300000, 100.0000000000	medium	Positive		DarkChem	Predicted DarkChem data imported from 'Jaanus_210627_predicted_CCS_values_allCCS_darkChem_deepCCS.tsv'	6.8	minute	HILIC	Predicted by Siyang using ReTip algorithm on June 8, 2022	Benzenoids		0
3476	HMDB0031313	[M+H]+	150.499	203.144	41.0385800000, 3.5600000000; 43.0542300000, 5.7900000000; 57.0698800000, 4.8900000000; 77.0385800000, 4.3900000000; 79.0542300000, 7.9900000000; 89.0385800000, 4.3200000000; 91.0542300000, 100.0000000000; 93.0698800000, 21.3600000000; 95.0855300000, 3.6200000000; 103.0542300000, 20.3700000000; 115.0542300000, 14.3600000000; 117.0698800000, 22.2000000000; 129.0334900000, 6.6000000000; 131.0491400000, 17.5800000000; 133.0647900000, 9.4600000000; 145.0647900000, 4.0400000000; 183.1168300000, 3.4900000000; 185.1324800000, 4.9900000000; 201.1273900000, 12.9000000000; 203.1430400000, 9.6900000000	medium	Positive		DarkChem	Predicted DarkChem data imported from 'Jaanus_210627_predicted_CCS_values_allCCS_darkChem_deepCCS.tsv'	1.5	minute	HILIC	Predicted by Siyang using ReTip algorithm on June 8, 2022	Phenylpropanoids and polyketides		2.41589
3477	HMDB0031314	[M+H]+	127.097	139.058	61.0106500000, 5.3400000000; 91.0542300000, 100.0000000000; 139.0576000000, 7.7400000000	medium	Positive		DarkChem	Predicted DarkChem data imported from 'Jaanus_210627_predicted_CCS_values_allCCS_darkChem_deepCCS.tsv'	2.67	minute	HILIC	Predicted by Siyang using ReTip algorithm on June 8, 2022	Benzenoids		0.436427
3478	HMDB0031316	[M+H]+	123.381	119.053	41.0385800000, 44.5100000000; 43.0178400000, 71.1200000000; 55.0542300000, 25.8800000000; 61.0106500000, 100.0000000000; 71.0491400000, 21.9900000000; 101.0419500000, 25.2000000000	medium	Positive		DarkChem	Predicted DarkChem data imported from 'Jaanus_210627_predicted_CCS_values_allCCS_darkChem_deepCCS.tsv'	2.2	minute	HILIC	Predicted by Siyang using ReTip algorithm on June 8, 2022	Organic oxygen compounds		1.62582
3479	HMDB0031317	[M+H]+	120.011	109.015	49.0106500000, 92.3600000000; 61.0106500000, 100.0000000000	medium	Positive		DarkChem	Predicted DarkChem data imported from 'Jaanus_210627_predicted_CCS_values_allCCS_darkChem_deepCCS.tsv'	2.58	minute	HILIC	Predicted by Siyang using ReTip algorithm on June 8, 2022	Organosulfur compounds		0.692358
3480	HMDB0031320	[M+H]+	116.218	91.0759	45.0334900000, 56.7700000000; 55.0542300000, 100.0000000000; 73.0647900000, 34.4900000000	medium	Positive		DarkChem	Predicted DarkChem data imported from 'Jaanus_210627_predicted_CCS_values_allCCS_darkChem_deepCCS.tsv'	4.41	minute	HILIC	Predicted by Siyang using ReTip algorithm on June 8, 2022	Organic oxygen compounds		1.00847
3481	HMDB0031321	[M+H]+	113.208	74.097	41.0385800000, 23.8300000000; 57.0698800000, 100.0000000000; 72.0807800000, 28.1900000000; 74.0964300000, 33.3100000000	medium	Positive		DarkChem	Predicted DarkChem data imported from 'Jaanus_210627_predicted_CCS_values_allCCS_darkChem_deepCCS.tsv'	6.26	minute	HILIC	Predicted by Siyang using ReTip algorithm on June 8, 2022	Organic nitrogen compounds		1.19156
3482	HMDB0031322	[M+H]+	116.894	91.0581	41.0385800000, 27.3800000000; 43.0542300000, 20.4300000000; 57.0698800000, 100.0000000000; 89.0419500000, 22.3100000000	medium	Positive		DarkChem	Predicted DarkChem data imported from 'Jaanus_210627_predicted_CCS_values_allCCS_darkChem_deepCCS.tsv'	3.74	minute	HILIC	Predicted by Siyang using ReTip algorithm on June 8, 2022	Organosulfur compounds		1.12727
3483	HMDB0031323	[M+H]+	112.328	68.05	26.0025300000, 31.3300000000; 40.0181800000, 100.0000000000; 41.0385800000, 49.8800000000; 68.0494800000, 21.2800000000	medium	Positive		DarkChem	Predicted DarkChem data imported from 'Jaanus_210627_predicted_CCS_values_allCCS_darkChem_deepCCS.tsv'	4.93	minute	HILIC	Predicted by Siyang using ReTip algorithm on June 8, 2022	Organic nitrogen compounds		1.21905
3484	HMDB0031324	[M+H]+	112.96	73.0653	39.0229300000, 11.3500000000; 55.0542300000, 100.0000000000	medium	Positive		DarkChem	Predicted DarkChem data imported from 'Jaanus_210627_predicted_CCS_values_allCCS_darkChem_deepCCS.tsv'	4.69	minute	HILIC	Predicted by Siyang using ReTip algorithm on June 8, 2022	Organic oxygen compounds		0.329305
3485	HMDB0031325	[M+H]+	124.177	117.092	41.0385800000, 30.7600000000; 43.0178400000, 29.4600000000; 55.0542300000, 29.5400000000; 57.0698800000, 100.0000000000	medium	Positive		DarkChem	Predicted DarkChem data imported from 'Jaanus_210627_predicted_CCS_values_allCCS_darkChem_deepCCS.tsv'	4.18	minute	HILIC	Predicted by Siyang using ReTip algorithm on June 8, 2022	Organic acids and derivatives		1.21126
3486	HMDB0031326	[M+H]+	121.309	103.112	41.0385800000, 31.6300000000; 45.0334900000, 22.2300000000; 57.0698800000, 100.0000000000	medium	Positive		DarkChem	Predicted DarkChem data imported from 'Jaanus_210627_predicted_CCS_values_allCCS_darkChem_deepCCS.tsv'	4.71	minute	HILIC	Predicted by Siyang using ReTip algorithm on June 8, 2022	Organic oxygen compounds		0.884766
3487	HMDB0031327	[M+H]+	124.608	119.107	41.0385800000, 24.6900000000; 43.0542300000, 10.1900000000; 45.0334900000, 26.9200000000; 57.0698800000, 100.0000000000	medium	Positive		DarkChem	Predicted DarkChem data imported from 'Jaanus_210627_predicted_CCS_values_allCCS_darkChem_deepCCS.tsv'	5.39	minute	HILIC	Predicted by Siyang using ReTip algorithm on June 8, 2022	Organic oxygen compounds		1.0568
3488	HMDB0031328	[M+H]+	122.884	116.053	42.0338300000, 29.5800000000; 55.0542300000, 12.5500000000; 56.0494800000, 14.7700000000; 57.0698800000, 43.0900000000; 59.9902500000, 100.0000000000; 71.9902500000, 20.4000000000; 72.0807800000, 29.7400000000; 82.0651300000, 57.7400000000	medium	Positive		DarkChem	Predicted DarkChem data imported from 'Jaanus_210627_predicted_CCS_values_allCCS_darkChem_deepCCS.tsv'	2.43	minute	HILIC	Predicted by Siyang using ReTip algorithm on June 8, 2022	Organosulfur compounds		1.86121
3489	HMDB0031329	[M+H]+	120.624	104.071	41.0385800000, 34.9500000000; 55.0542300000, 75.7400000000; 57.0698800000, 100.0000000000	medium	Positive		DarkChem	Predicted DarkChem data imported from 'Jaanus_210627_predicted_CCS_values_allCCS_darkChem_deepCCS.tsv'	2.76	minute	HILIC	Predicted by Siyang using ReTip algorithm on June 8, 2022	Organic nitrogen compounds		1.01949
3490	HMDB0031336	[M+H]+	164.84	251.237	233.2263800000, 100.0000000000; 251.2369400000, 23.5500000000	medium	Positive		DarkChem	Predicted DarkChem data imported from 'Jaanus_210627_predicted_CCS_values_allCCS_darkChem_deepCCS.tsv'	2.56	minute	HILIC	Predicted by Siyang using ReTip algorithm on June 8, 2022	Organic oxygen compounds		0.487108
3491	HMDB0031337	[M+H]+	125.573	128.053	40.0181800000, 13.8100000000; 41.0385800000, 11.2200000000; 54.0338300000, 100.0000000000; 56.0494800000, 12.1200000000; 68.0494800000, 4.9400000000; 73.0106500000, 10.0400000000; 80.0494800000, 5.0300000000; 85.0106500000, 4.4900000000; 87.0263000000, 6.7400000000; 126.0372000000, 9.7700000000; 128.0528500000, 6.6100000000	medium	Positive		DarkChem	Predicted DarkChem data imported from 'Jaanus_210627_predicted_CCS_values_allCCS_darkChem_deepCCS.tsv'	2.12	minute	HILIC	Predicted by Siyang using ReTip algorithm on June 8, 2022	Organoheterocyclic compounds		1.71384
3492	HMDB0031338	[M+H]+	127.314	139.051	40.0181800000, 35.0400000000; 41.0021900000, 9.4700000000; 54.0338300000, 61.7300000000; 68.0494800000, 8.1400000000; 79.0290700000, 24.8900000000; 86.0236500000, 27.1300000000; 93.0447200000, 11.5100000000; 95.0603700000, 8.2900000000; 98.0236500000, 11.2700000000; 111.0552900000, 8.6300000000; 112.0393000000, 70.0700000000; 121.0396400000, 23.7800000000; 139.0502000000, 100.0000000000	medium	Positive		DarkChem	Predicted DarkChem data imported from 'Jaanus_210627_predicted_CCS_values_allCCS_darkChem_deepCCS.tsv'	3.11	minute	HILIC	Predicted by Siyang using ReTip algorithm on June 8, 2022	Organoheterocyclic compounds		2.21032
3493	HMDB0031339	[M+H]+	120.065	98.0606	39.0229300000, 69.3500000000; 40.0181800000, 100.0000000000; 53.0385800000, 13.6200000000; 54.0338300000, 12.1000000000; 80.0494800000, 34.8700000000	medium	Positive		DarkChem	Predicted DarkChem data imported from 'Jaanus_210627_predicted_CCS_values_allCCS_darkChem_deepCCS.tsv'	3.19	minute	HILIC	Predicted by Siyang using ReTip algorithm on June 8, 2022	Organic oxygen compounds		1.33203
3494	HMDB0031340	[M+H]+	139.629	180.069	83.0855300000, 100.0000000000; 98.0964300000, 21.8900000000; 100.1120800000, 25.6000000000; 162.0583300000, 15.3000000000; 180.0688900000, 56.3400000000	medium	Positive		DarkChem	Predicted DarkChem data imported from 'Jaanus_210627_predicted_CCS_values_allCCS_darkChem_deepCCS.tsv'	3.49	minute	HILIC	Predicted by Siyang using ReTip algorithm on June 8, 2022	Organic acids and derivatives		1.37403
3495	HMDB0031341	[M+H]+	142.164	183.175	165.1637800000, 81.2400000000; 183.1743400000, 100.0000000000	medium	Positive		DarkChem	Predicted DarkChem data imported from 'Jaanus_210627_predicted_CCS_values_allCCS_darkChem_deepCCS.tsv'	3.19	minute	HILIC	Predicted by Siyang using ReTip algorithm on June 8, 2022	Organic oxygen compounds		0.687781
3496	HMDB0031342	[M+H]+	127.062	129.092	41.0385800000, 30.5800000000; 55.0542300000, 76.2700000000; 67.0542300000, 10.4000000000; 81.0698800000, 31.1600000000; 83.0491400000, 10.5000000000; 83.0855300000, 100.0000000000; 93.0698800000, 10.8800000000; 111.0804400000, 25.4200000000	medium	Positive		DarkChem	Predicted DarkChem data imported from 'Jaanus_210627_predicted_CCS_values_allCCS_darkChem_deepCCS.tsv'	4.46	minute	HILIC	Predicted by Siyang using ReTip algorithm on June 8, 2022	Organic acids and derivatives		1.64037
3497	HMDB0031343	[M+H]+	131.884	143.107	41.0385800000, 7.4100000000; 55.0542300000, 23.6400000000; 67.0542300000, 3.5000000000; 81.0698800000, 12.5100000000; 83.0855300000, 100.0000000000; 95.0855300000, 3.8000000000; 111.0804400000, 3.7700000000; 125.0960900000, 5.2900000000	medium	Positive		DarkChem	Predicted DarkChem data imported from 'Jaanus_210627_predicted_CCS_values_allCCS_darkChem_deepCCS.tsv'	4.11	minute	HILIC	Predicted by Siyang using ReTip algorithm on June 8, 2022	Organic acids and derivatives		1.29147
3498	HMDB0031344	[M+H]+	123.193	113.06	41.0021900000, 29.1500000000; 41.0385800000, 100.0000000000; 43.0178400000, 94.9700000000; 43.0542300000, 23.7200000000; 53.0385800000, 24.8700000000; 55.0542300000, 58.8100000000; 57.0334900000, 73.1000000000; 67.0542300000, 25.0300000000; 69.0334900000, 43.0800000000; 71.0491400000, 24.3600000000; 85.0647900000, 37.3000000000; 95.0491400000, 27.2000000000; 113.0597100000, 27.3100000000	medium	Positive		DarkChem	Predicted DarkChem data imported from 'Jaanus_210627_predicted_CCS_values_allCCS_darkChem_deepCCS.tsv'	3.14	minute	HILIC	Predicted by Siyang using ReTip algorithm on June 8, 2022	Organic oxygen compounds		2.19481
3499	HMDB0031345	[M+H]+	134.045	160.097	116.0706000000, 3.3200000000; 124.0756900000, 15.6700000000; 142.0862600000, 9.8700000000; 160.0968200000, 100.0000000000	medium	Positive		DarkChem	Predicted DarkChem data imported from 'Jaanus_210627_predicted_CCS_values_allCCS_darkChem_deepCCS.tsv'	5.66	minute	HILIC	Predicted by Siyang using ReTip algorithm on June 8, 2022	Alkaloids and derivatives		0.744043
3500	HMDB0031346	[M+H]+	143.042	192.087	84.0443900000, 10.9300000000; 102.0549500000, 20.7700000000; 132.0655200000, 6.9400000000; 156.0655200000, 25.4100000000; 174.0760800000, 25.2300000000; 192.0866500000, 100.0000000000	medium	Positive		DarkChem	Predicted DarkChem data imported from 'Jaanus_210627_predicted_CCS_values_allCCS_darkChem_deepCCS.tsv'	6.8	minute	HILIC	Predicted by Siyang using ReTip algorithm on June 8, 2022	Alkaloids and derivatives		1.40365
3501	HMDB0031348	[M+H]+	156.262	237.185	43.0542300000, 15.5300000000; 69.0698800000, 25.5800000000; 83.0855300000, 12.6300000000; 93.0698800000, 18.2400000000; 111.0804400000, 17.6000000000; 119.0855300000, 17.3800000000; 121.1011800000, 13.8800000000; 123.0804400000, 19.3300000000; 127.1117400000, 32.2100000000; 135.0804400000, 15.2800000000; 135.1168300000, 34.8800000000; 137.0960900000, 17.2600000000; 139.1117400000, 44.9500000000; 149.0960900000, 15.5100000000; 151.1117400000, 35.5000000000; 153.1273900000, 57.6800000000; 163.1117400000, 28.2900000000; 165.1273900000, 43.9800000000; 167.1430400000, 39.2900000000; 177.1273900000, 58.8100000000; 179.1430400000, 48.1600000000; 181.1223100000, 12.4300000000; 195.1379600000, 69.2200000000; 197.1536100000, 15.6400000000; 201.1637800000, 43.3200000000; 203.1430400000, 17.6500000000; 219.1743400000, 100.0000000000; 221.1536100000, 17.2600000000; 235.1692600000, 18.6400000000; 237.1849100000, 94.2700000000	medium	Positive		DarkChem	Predicted DarkChem data imported from 'Jaanus_210627_predicted_CCS_values_allCCS_darkChem_deepCCS.tsv'	1.47	minute	HILIC	Predicted by Siyang using ReTip algorithm on June 8, 2022	Organic oxygen compounds		3.16795
3502	HMDB0031349	[M+H]+	156.27	235.17	43.0542300000, 12.5000000000; 57.0698800000, 12.5500000000; 69.0698800000, 25.6500000000; 81.0698800000, 18.2900000000; 83.0855300000, 14.0500000000; 109.0647900000, 21.3600000000; 111.0804400000, 15.7900000000; 121.0647900000, 23.5400000000; 127.1117400000, 22.6200000000; 133.0647900000, 16.6500000000; 133.1011800000, 15.3000000000; 135.0804400000, 32.0700000000; 137.0960900000, 15.0500000000; 149.0960900000, 20.1300000000; 151.1117400000, 50.5800000000; 153.1273900000, 14.1000000000; 163.1117400000, 19.9200000000; 165.1273900000, 20.6800000000; 167.1430400000, 19.1600000000; 175.1117400000, 22.6000000000; 177.1273900000, 17.3800000000; 191.1066600000, 16.5100000000; 191.1430400000, 12.2000000000; 193.1223100000, 37.5600000000; 195.1379600000, 13.0500000000; 199.1481300000, 23.4700000000; 217.1586900000, 67.4300000000; 219.1379600000, 20.3600000000; 233.1536100000, 16.0900000000; 235.1692600000, 100.0000000000	medium	Positive		DarkChem	Predicted DarkChem data imported from 'Jaanus_210627_predicted_CCS_values_allCCS_darkChem_deepCCS.tsv'	1.17	minute	HILIC	Predicted by Siyang using ReTip algorithm on June 8, 2022	Organic oxygen compounds		3.1551
3503	HMDB0031351	[M+H]+	126.438	129.092	44.9971100000, 11.6900000000; 55.0542300000, 35.8200000000; 81.0698800000, 25.3600000000; 83.0855300000, 100.0000000000	medium	Positive		DarkChem	Predicted DarkChem data imported from 'Jaanus_210627_predicted_CCS_values_allCCS_darkChem_deepCCS.tsv'	3.95	minute	HILIC	Predicted by Siyang using ReTip algorithm on June 8, 2022	Organic acids and derivatives		1.10652
3504	HMDB0031352	[M+H]+	131.749	143.107	41.0385800000, 11.1300000000; 43.0178400000, 100.0000000000; 55.0542300000, 48.9400000000; 81.0698800000, 14.3100000000; 83.0855300000, 47.1500000000	medium	Positive		DarkChem	Predicted DarkChem data imported from 'Jaanus_210627_predicted_CCS_values_allCCS_darkChem_deepCCS.tsv'	3.98	minute	HILIC	Predicted by Siyang using ReTip algorithm on June 8, 2022	Organic acids and derivatives		1.34916
3505	HMDB0031359	[M+H]+	143.124	167.144	41.0385800000, 14.9600000000; 43.0542300000, 13.6200000000; 53.0385800000, 38.7000000000; 55.0542300000, 37.0100000000; 57.0334900000, 12.8800000000; 57.0698800000, 17.8000000000; 65.0385800000, 35.0800000000; 67.0542300000, 46.8600000000; 69.0698800000, 38.2100000000; 79.0542300000, 100.0000000000; 81.0698800000, 61.4300000000; 83.0855300000, 13.6500000000; 93.0698800000, 40.5000000000; 95.0855300000, 38.8500000000; 107.0855300000, 12.6600000000	medium	Positive		DarkChem	Predicted DarkChem data imported from 'Jaanus_210627_predicted_CCS_values_allCCS_darkChem_deepCCS.tsv'	3.35	minute	HILIC	Predicted by Siyang using ReTip algorithm on June 8, 2022	Organic oxygen compounds		2.47823
3506	HMDB0031360	[M+H]+	160.048	263.103	91.0542300000, 25.2800000000; 105.0698800000, 14.6400000000; 120.0807800000, 21.4900000000; 125.0345500000, 8.3500000000; 131.0491400000, 9.0900000000; 133.0647900000, 10.9400000000; 139.0502000000, 10.9100000000; 153.0294700000, 9.6000000000; 163.0865900000, 10.8100000000; 165.1022400000, 26.1300000000; 167.0451200000, 6.8700000000; 202.0862600000, 10.6500000000; 203.0815000000, 13.0900000000; 215.0815000000, 6.6200000000; 217.0971500000, 100.0000000000; 219.1128000000, 10.7100000000; 227.0815000000, 63.2900000000; 245.0920700000, 71.6900000000; 263.1026300000, 13.7100000000	medium	Positive		DarkChem	Predicted DarkChem data imported from 'Jaanus_210627_predicted_CCS_values_allCCS_darkChem_deepCCS.tsv'	3.24	minute	HILIC	Predicted by Siyang using ReTip algorithm on June 8, 2022	Organic acids and derivatives		2.52508
3507	HMDB0031361	[M+H]+	201.859	411.217	41.0385800000, 52.0800000000; 43.0542300000, 20.7200000000; 119.0491400000, 40.3300000000; 137.0233200000, 37.0400000000; 139.0389700000, 27.7800000000; 149.0233200000, 20.4200000000; 149.0597100000, 30.6200000000; 151.0389700000, 34.8500000000; 177.0546200000, 27.2700000000; 179.0702700000, 22.0900000000; 181.0859200000, 21.3600000000; 205.0859200000, 100.0000000000; 205.1223100000, 20.7500000000; 207.1015700000, 25.2600000000; 235.0964900000, 21.4500000000; 249.1121400000, 21.4900000000; 285.0757500000, 21.4000000000; 287.0914000000, 64.3000000000; 297.0757500000, 39.4100000000; 299.0914000000, 48.9500000000; 323.1277900000, 32.1800000000; 325.1434400000, 52.4900000000; 335.1277900000, 47.0500000000; 337.1434400000, 93.7800000000; 353.1383500000, 23.2000000000; 355.1540000000, 92.7900000000; 369.1696500000, 56.0100000000; 371.1853000000, 31.2100000000; 393.2060400000, 33.9600000000; 411.2166000000, 47.0700000000	medium	Positive		DarkChem	Predicted DarkChem data imported from 'Jaanus_210627_predicted_CCS_values_allCCS_darkChem_deepCCS.tsv'	1.25	minute	HILIC	Predicted by Siyang using ReTip algorithm on June 8, 2022	Phenylpropanoids and polyketides		3.19761
3508	HMDB0031362	[M+H]+	138.833	171.139	43.0178400000, 83.6300000000; 55.0542300000, 40.2900000000; 57.0698800000, 24.3400000000; 69.0698800000, 34.1100000000; 81.0698800000, 69.2700000000; 83.0855300000, 30.8100000000; 95.0855300000, 22.4200000000; 97.1011800000, 20.0600000000; 109.1011800000, 11.5100000000; 111.1168300000, 100.0000000000; 113.0597100000, 11.2800000000; 129.0910100000, 21.5900000000	medium	Positive		DarkChem	Predicted DarkChem data imported from 'Jaanus_210627_predicted_CCS_values_allCCS_darkChem_deepCCS.tsv'	1.63	minute	HILIC	Predicted by Siyang using ReTip algorithm on June 8, 2022	Organic acids and derivatives		2.25502
3509	HMDB0031367	[M+H]+	203.474	465.234	41.0385800000, 30.6200000000; 43.0542300000, 27.1200000000; 53.0385800000, 28.4100000000; 55.0542300000, 22.9500000000; 57.0334900000, 29.2000000000; 59.0491400000, 35.5400000000; 67.0542300000, 30.3300000000; 71.0491400000, 26.4800000000; 81.0698800000, 61.0500000000; 83.0855300000, 45.4200000000; 95.0855300000, 86.9200000000; 99.0804400000, 26.1300000000; 111.0804400000, 44.5500000000; 113.0960900000, 38.3700000000; 123.0804400000, 38.7900000000; 125.0960900000, 35.8600000000; 127.1117400000, 49.2400000000; 137.1324800000, 40.6700000000; 145.0495400000, 23.7100000000; 153.1273900000, 100.0000000000; 163.0601000000, 24.4700000000; 165.0757500000, 24.5500000000; 171.1379600000, 71.8700000000; 315.1802200000, 31.3400000000; 333.1907800000, 57.1100000000; 373.1856900000, 23.4200000000; 391.1962600000, 24.4400000000; 411.1860900000, 20.7000000000; 447.2224700000, 46.7800000000; 465.2330400000, 65.4100000000	medium	Positive		DarkChem	Predicted DarkChem data imported from 'Jaanus_210627_predicted_CCS_values_allCCS_darkChem_deepCCS.tsv'	4.95	minute	HILIC	Predicted by Siyang using ReTip algorithm on June 8, 2022	Organic oxygen compounds		3.29981
3510	HMDB0031370	[M+H]+	128.841	131.053	41.0385800000, 6.7400000000; 53.0385800000, 9.2500000000; 55.0542300000, 100.0000000000; 61.0106500000, 51.0000000000; 63.0263000000, 12.2400000000; 65.0385800000, 6.6700000000; 67.0542300000, 18.5800000000; 83.0491400000, 18.6400000000	medium	Positive		DarkChem	Predicted DarkChem data imported from 'Jaanus_210627_predicted_CCS_values_allCCS_darkChem_deepCCS.tsv'	2.63	minute	HILIC	Predicted by Siyang using ReTip algorithm on June 8, 2022	Organic oxygen compounds		1.61328
3511	HMDB0031385	[M+H]+	173.259	313.108	285.0757500000, 36.0100000000; 285.1121400000, 10.1600000000; 311.0914000000, 27.4800000000; 313.1070500000, 100.0000000000	medium	Positive		DarkChem	Predicted DarkChem data imported from 'Jaanus_210627_predicted_CCS_values_allCCS_darkChem_deepCCS.tsv'	1.21	minute	HILIC	Predicted by Siyang using ReTip algorithm on June 8, 2022	Organoheterocyclic compounds		0.961767
3512	HMDB0031387	[M+H]+	158.284	249.149	175.1117400000, 11.2000000000; 185.1324800000, 17.1200000000; 187.1481300000, 14.1100000000; 203.1430400000, 44.2500000000; 205.1586900000, 22.6500000000; 231.1379600000, 83.7600000000; 249.1485200000, 100.0000000000	medium	Positive		DarkChem	Predicted DarkChem data imported from 'Jaanus_210627_predicted_CCS_values_allCCS_darkChem_deepCCS.tsv'	1.02	minute	HILIC	Predicted by Siyang using ReTip algorithm on June 8, 2022	Organoheterocyclic compounds		1.64484
3513	HMDB0031401	[M+H]+	189.031	388.14	300.0866500000, 16.7100000000; 316.0815600000, 8.0600000000; 318.0972100000, 33.3300000000; 346.0921300000, 4.3700000000; 360.1441600000, 4.6900000000; 370.1285100000, 8.2800000000; 388.1390800000, 100.0000000000	medium	Positive		DarkChem	Predicted DarkChem data imported from 'Jaanus_210627_predicted_CCS_values_allCCS_darkChem_deepCCS.tsv'	2.64	minute	HILIC	Predicted by Siyang using ReTip algorithm on June 8, 2022	Organoheterocyclic compounds		1.33431
3514	HMDB0031403	[M+H]+	131.252	143.107	41.0385800000, 29.9600000000; 43.0178400000, 69.3300000000; 55.0542300000, 100.0000000000; 57.0698800000, 23.4400000000; 69.0698800000, 41.6100000000; 81.0698800000, 56.0600000000; 83.0855300000, 94.7200000000; 95.0491400000, 21.4700000000; 97.0647900000, 19.0600000000; 97.1011800000, 99.8000000000; 107.0855300000, 16.7300000000; 125.0960900000, 84.6100000000	medium	Positive		DarkChem	Predicted DarkChem data imported from 'Jaanus_210627_predicted_CCS_values_allCCS_darkChem_deepCCS.tsv'	4.83	minute	HILIC	Predicted by Siyang using ReTip algorithm on June 8, 2022	Organic acids and derivatives		2.22649
3515	HMDB0031404	[M+H]+	119.812	100.113	41.0385800000, 33.2600000000; 55.0542300000, 86.3300000000; 57.0698800000, 20.0700000000; 81.0698800000, 11.7500000000; 83.0855300000, 100.0000000000; 100.1120800000, 24.4200000000	medium	Positive		DarkChem	Predicted DarkChem data imported from 'Jaanus_210627_predicted_CCS_values_allCCS_darkChem_deepCCS.tsv'	5.6	minute	HILIC	Predicted by Siyang using ReTip algorithm on June 8, 2022	Organic nitrogen compounds		1.52624
3516	HMDB0031407	[M+H]+	115.423	85.0653	39.0229300000, 49.8300000000; 41.0021900000, 42.8500000000; 41.0385800000, 100.0000000000; 43.0178400000, 91.3500000000; 55.0542300000, 31.7700000000; 57.0334900000, 28.7500000000; 67.0542300000, 51.7000000000; 85.0647900000, 57.7600000000	medium	Positive		DarkChem	Predicted DarkChem data imported from 'Jaanus_210627_predicted_CCS_values_allCCS_darkChem_deepCCS.tsv'	5.11	minute	HILIC	Predicted by Siyang using ReTip algorithm on June 8, 2022	Organic oxygen compounds		1.79952
3517	HMDB0031409	[M+H]+	139.212	157.159	41.0385800000, 65.2500000000; 43.0178400000, 20.2000000000; 43.0542300000, 76.0100000000; 55.0542300000, 93.0700000000; 57.0698800000, 78.7200000000; 69.0698800000, 100.0000000000; 71.0855300000, 43.4500000000; 83.0855300000, 16.5400000000	medium	Positive		DarkChem	Predicted DarkChem data imported from 'Jaanus_210627_predicted_CCS_values_allCCS_darkChem_deepCCS.tsv'	3.56	minute	HILIC	Predicted by Siyang using ReTip algorithm on June 8, 2022	Organic oxygen compounds		1.84535
3518	HMDB0031411	[M+H]+	138.016	161.093	56.0494800000, 33.0500000000; 71.0603700000, 21.0100000000; 72.0443900000, 41.0300000000; 73.0760200000, 100.0000000000; 98.0600400000, 24.4200000000; 101.0709400000, 61.7500000000; 102.0549500000, 26.5000000000; 115.0865900000, 37.5200000000; 117.0658500000, 23.4700000000; 119.0815000000, 27.4100000000	medium	Positive		DarkChem	Predicted DarkChem data imported from 'Jaanus_210627_predicted_CCS_values_allCCS_darkChem_deepCCS.tsv'	8.79	minute	HILIC	Predicted by Siyang using ReTip algorithm on June 8, 2022	Organic acids and derivatives		2.16316
3519	HMDB0031412	[M+H]+	145.052	191.103	45.0334900000, 28.3500000000; 71.0603700000, 29.6400000000; 73.0760200000, 21.3100000000; 101.0709400000, 100.0000000000; 102.0549500000, 41.1400000000; 117.0658500000, 37.5400000000; 119.0815000000, 48.0300000000	medium	Positive		DarkChem	Predicted DarkChem data imported from 'Jaanus_210627_predicted_CCS_values_allCCS_darkChem_deepCCS.tsv'	9.19	minute	HILIC	Predicted by Siyang using ReTip algorithm on June 8, 2022	Organic acids and derivatives		1.81538
3520	HMDB0031413	[M+H]+	121.269	104.119	44.0494800000, 91.3400000000; 70.0651300000, 100.0000000000; 87.0916700000, 33.3100000000	medium	Positive		DarkChem	Predicted DarkChem data imported from 'Jaanus_210627_predicted_CCS_values_allCCS_darkChem_deepCCS.tsv'	7.94	minute	HILIC	Predicted by Siyang using ReTip algorithm on June 8, 2022	Organic nitrogen compounds		1.0092
3521	HMDB0031414	[M+H]+	127.494	125.097	41.0385800000, 27.2200000000; 53.0385800000, 16.1300000000; 55.0542300000, 100.0000000000; 65.0385800000, 15.0200000000; 67.0542300000, 41.7700000000; 69.0698800000, 47.6000000000; 79.0542300000, 24.2000000000; 81.0698800000, 51.1500000000; 91.0542300000, 59.8600000000; 97.1011800000, 32.7400000000; 107.0855300000, 57.9900000000; 123.0804400000, 92.3000000000; 125.0960900000, 23.7600000000	medium	Positive		DarkChem	Predicted DarkChem data imported from 'Jaanus_210627_predicted_CCS_values_allCCS_darkChem_deepCCS.tsv'	3.05	minute	HILIC	Predicted by Siyang using ReTip algorithm on June 8, 2022	Organic oxygen compounds		2.40897
3522	HMDB0031415	[M+H]+	132.464	125.133	41.0385800000, 23.1300000000; 43.0542300000, 33.8400000000; 55.0542300000, 21.3000000000; 67.0542300000, 31.1100000000; 69.0698800000, 88.9000000000; 81.0698800000, 100.0000000000; 83.0855300000, 21.6800000000	medium	Positive		DarkChem	Predicted DarkChem data imported from 'Jaanus_210627_predicted_CCS_values_allCCS_darkChem_deepCCS.tsv'	4.02	minute	HILIC	Predicted by Siyang using ReTip algorithm on June 8, 2022	Hydrocarbons		1.73622
3523	HMDB0031416	[M+H]+	129.781	129.164	41.0385800000, 45.9200000000; 43.0542300000, 100.0000000000; 55.0542300000, 40.8300000000; 57.0698800000, 88.2400000000; 71.0855300000, 59.1900000000; 85.1011800000, 27.3700000000	medium	Positive		DarkChem	Predicted DarkChem data imported from 'Jaanus_210627_predicted_CCS_values_allCCS_darkChem_deepCCS.tsv'	4.21	minute	HILIC	Predicted by Siyang using ReTip algorithm on June 8, 2022	Hydrocarbons		1.69971
3524	HMDB0031417	[M+H]+	134.618	143.144	43.0542300000, 25.3900000000; 57.0698800000, 36.3000000000; 69.0698800000, 34.8600000000; 81.0698800000, 11.0000000000; 83.0855300000, 100.0000000000; 85.0647900000, 14.5500000000; 99.0804400000, 21.5900000000; 101.0960900000, 16.6700000000	medium	Positive		DarkChem	Predicted DarkChem data imported from 'Jaanus_210627_predicted_CCS_values_allCCS_darkChem_deepCCS.tsv'	3.35	minute	HILIC	Predicted by Siyang using ReTip algorithm on June 8, 2022	Organic oxygen compounds		1.81576
3525	HMDB0031418	[M+H]+	124.607	115.149	41.0385800000, 20.6300000000; 43.0542300000, 73.6300000000; 57.0698800000, 70.7600000000; 69.0698800000, 56.4700000000; 71.0855300000, 100.0000000000; 73.1011800000, 20.6700000000; 85.1011800000, 61.9400000000	medium	Positive		DarkChem	Predicted DarkChem data imported from 'Jaanus_210627_predicted_CCS_values_allCCS_darkChem_deepCCS.tsv'	4.49	minute	HILIC	Predicted by Siyang using ReTip algorithm on June 8, 2022	Hydrocarbons		1.82733
3526	HMDB0031419	[M+H]+	112.384	75.0558	44.0494800000, 36.5900000000; 75.0552900000, 100.0000000000	medium	Positive		DarkChem	Predicted DarkChem data imported from 'Jaanus_210627_predicted_CCS_values_allCCS_darkChem_deepCCS.tsv'	1.75	minute	HILIC	Predicted by Siyang using ReTip algorithm on June 8, 2022	Organic nitrogen compounds		0.581141
3527	HMDB0031420	[M+H]+	166.041	287.092	147.0440500000, 52.0000000000; 167.0338800000, 100.0000000000; 287.0914000000, 75.0000000000	medium	Positive		DarkChem	Predicted DarkChem data imported from 'Jaanus_210627_predicted_CCS_values_allCCS_darkChem_deepCCS.tsv'	1.47	minute	HILIC	Predicted by Siyang using ReTip algorithm on June 8, 2022	Phenylpropanoids and polyketides		1.06463
3528	HMDB0031421	[M+H]+	170.689	301.108	131.0491400000, 8.0000000000; 181.0495300000, 100.0000000000; 301.1070500000, 9.0000000000	medium	Positive		DarkChem	Predicted DarkChem data imported from 'Jaanus_210627_predicted_CCS_values_allCCS_darkChem_deepCCS.tsv'	1.48	minute	HILIC	Predicted by Siyang using ReTip algorithm on June 8, 2022	Phenylpropanoids and polyketides		0.51493
3529	HMDB0031423	[M+H]+	193.868	407.134	61.0284100000, 14.9100000000; 73.0284100000, 15.8700000000; 75.0440600000, 13.3800000000; 89.0233200000, 14.9100000000; 93.0334900000, 45.6000000000; 95.0491400000, 11.9000000000; 103.0389700000, 29.3800000000; 105.0334900000, 12.1800000000; 107.0491400000, 72.2300000000; 109.0647900000, 19.2300000000; 121.0284100000, 100.0000000000; 129.0182400000, 28.2400000000; 131.0338900000, 12.3200000000; 133.0495400000, 17.9300000000; 141.0182400000, 13.9400000000; 143.0338900000, 23.5800000000; 145.0495400000, 64.1900000000; 147.0651900000, 24.6500000000; 163.0601000000, 25.3900000000; 245.0808400000, 20.1300000000; 251.0914000000, 19.8500000000; 255.0863100000, 16.9800000000; 269.1019600000, 58.1800000000; 287.0914000000, 17.1600000000; 317.1019600000, 20.1900000000; 345.0968800000, 11.7600000000; 347.1125300000, 15.0300000000; 365.1230900000, 18.0300000000; 389.1230900000, 33.9000000000; 407.1336600000, 27.7600000000	medium	Positive		DarkChem	Predicted DarkChem data imported from 'Jaanus_210627_predicted_CCS_values_allCCS_darkChem_deepCCS.tsv'	3.87	minute	HILIC	Predicted by Siyang using ReTip algorithm on June 8, 2022	Organic oxygen compounds		3.18695
3530	HMDB0031428	[M+H]+	166.214	285.076	242.0573600000, 9.0000000000; 270.0522700000, 35.0000000000; 285.0757400000, 100.0000000000	medium	Positive		DarkChem	Predicted DarkChem data imported from 'Jaanus_210627_predicted_CCS_values_allCCS_darkChem_deepCCS.tsv'	1.02	minute	HILIC	Predicted by Siyang using ReTip algorithm on June 8, 2022	Phenylpropanoids and polyketides		0.770305
3531	HMDB0031429	[M+H]+	126.453	115.112	55.0542300000, 57.1100000000; 57.0698800000, 42.5300000000; 71.0491400000, 21.7900000000; 81.0698800000, 100.0000000000; 97.1011800000, 56.0700000000	medium	Positive		DarkChem	Predicted DarkChem data imported from 'Jaanus_210627_predicted_CCS_values_allCCS_darkChem_deepCCS.tsv'	4.3	minute	HILIC	Predicted by Siyang using ReTip algorithm on June 8, 2022	Organic oxygen compounds		1.50352
3532	HMDB0031430	[M+H]+	109.509	63.0446	63.0440600000, 100.0000000000	medium	Positive		DarkChem	Predicted DarkChem data imported from 'Jaanus_210627_predicted_CCS_values_allCCS_darkChem_deepCCS.tsv'	4.25	minute	HILIC	Predicted by Siyang using ReTip algorithm on June 8, 2022	Organic oxygen compounds		0
3533	HMDB0031431	[M+H]+	124.684	119.089	43.0542300000, 73.7600000000; 61.0106500000, 26.7800000000; 75.0263000000, 100.0000000000; 77.0419500000, 89.4800000000	medium	Positive		DarkChem	Predicted DarkChem data imported from 'Jaanus_210627_predicted_CCS_values_allCCS_darkChem_deepCCS.tsv'	3.84	minute	HILIC	Predicted by Siyang using ReTip algorithm on June 8, 2022	Organosulfur compounds		1.29814
3534	HMDB0031437	[M+H]+	143.731	195.087	43.0178400000, 4.6400000000; 61.0284100000, 6.3900000000; 75.0440600000, 6.0800000000; 87.0440600000, 4.3700000000; 103.0389700000, 5.5800000000; 105.0546200000, 4.6500000000; 135.0651900000, 4.6700000000; 163.0601000000, 10.6300000000; 177.0757500000, 12.6000000000; 195.0863100000, 100.0000000000	medium	Positive		DarkChem	Predicted DarkChem data imported from 'Jaanus_210627_predicted_CCS_values_allCCS_darkChem_deepCCS.tsv'	5.14	minute	HILIC	Predicted by Siyang using ReTip algorithm on June 8, 2022	Organic oxygen compounds		1.45206
3535	HMDB0031440	[M+H]+	140.521	171.139	41.0385800000, 41.0300000000; 43.0542300000, 62.1400000000; 45.0334900000, 14.5900000000; 53.0385800000, 33.0400000000; 55.0542300000, 100.0000000000; 57.0334900000, 48.4500000000; 59.0491400000, 75.8200000000; 61.0647900000, 10.8600000000; 67.0542300000, 48.5000000000; 69.0698800000, 14.1600000000; 71.0491400000, 33.1300000000; 79.0542300000, 38.8800000000; 81.0698800000, 73.3100000000; 83.0855300000, 38.7000000000; 95.0491400000, 14.8100000000; 95.0855300000, 18.4800000000; 97.0647900000, 29.0400000000; 99.0804400000, 26.5300000000; 111.0804400000, 36.1400000000; 113.0960900000, 28.1500000000; 123.0804400000, 11.8000000000; 135.1168300000, 13.9500000000; 153.1273900000, 13.3200000000; 171.1379600000, 32.7800000000	medium	Positive		DarkChem	Predicted DarkChem data imported from 'Jaanus_210627_predicted_CCS_values_allCCS_darkChem_deepCCS.tsv'	1.71	minute	HILIC	Predicted by Siyang using ReTip algorithm on June 8, 2022	Organoheterocyclic compounds		2.96858
3536	HMDB0031441	[M+H]+	141.046	171.139	41.0385800000, 41.0300000000; 43.0542300000, 62.1400000000; 45.0334900000, 14.5900000000; 53.0385800000, 33.0400000000; 55.0542300000, 100.0000000000; 57.0334900000, 48.4500000000; 59.0491400000, 75.8200000000; 61.0647900000, 10.8600000000; 67.0542300000, 48.5000000000; 69.0698800000, 14.1600000000; 71.0491400000, 33.1300000000; 79.0542300000, 38.8800000000; 81.0698800000, 73.3100000000; 83.0855300000, 38.7000000000; 95.0491400000, 14.8100000000; 95.0855300000, 18.4800000000; 97.0647900000, 29.0400000000; 99.0804400000, 26.5300000000; 111.0804400000, 36.1400000000; 113.0960900000, 28.1500000000; 123.0804400000, 11.8000000000; 135.1168300000, 13.9500000000; 153.1273900000, 13.3200000000; 171.1379600000, 32.7800000000	medium	Positive		DarkChem	Predicted DarkChem data imported from 'Jaanus_210627_predicted_CCS_values_allCCS_darkChem_deepCCS.tsv'	1.71	minute	HILIC	Predicted by Siyang using ReTip algorithm on June 8, 2022	Organoheterocyclic compounds		2.96858
3537	HMDB0031444	[M+H]+	143.338	171.211	43.0542300000, 100.0000000000; 57.0698800000, 77.8600000000; 59.0855300000, 58.2800000000; 69.0698800000, 19.5600000000; 71.0855300000, 59.2900000000; 85.1011800000, 72.5300000000; 99.1168300000, 28.9300000000; 101.1324800000, 23.0800000000	medium	Positive		DarkChem	Predicted DarkChem data imported from 'Jaanus_210627_predicted_CCS_values_allCCS_darkChem_deepCCS.tsv'	3.99	minute	HILIC	Predicted by Siyang using ReTip algorithm on June 8, 2022	Hydrocarbons		1.95121
3538	HMDB0031445	[M+H]+	138.678	157.196	41.0385800000, 16.1000000000; 43.0542300000, 60.0500000000; 55.0542300000, 16.2200000000; 57.0698800000, 48.6200000000; 71.0855300000, 61.3400000000; 85.1011800000, 100.0000000000; 87.1168300000, 18.8500000000	medium	Positive		DarkChem	Predicted DarkChem data imported from 'Jaanus_210627_predicted_CCS_values_allCCS_darkChem_deepCCS.tsv'	4.29	minute	HILIC	Predicted by Siyang using ReTip algorithm on June 8, 2022	Hydrocarbons		1.74603
3539	HMDB0031446	[M+H]+	127.976	137.097	39.0229300000, 42.2600000000; 41.0385800000, 26.6100000000; 43.0542300000, 49.7800000000; 65.0385800000, 33.4300000000; 77.0385800000, 41.3400000000; 79.0542300000, 72.9100000000; 81.0698800000, 43.0100000000; 83.0855300000, 28.9200000000; 93.0334900000, 53.5200000000; 93.0698800000, 57.9600000000; 95.0491400000, 100.0000000000; 107.0855300000, 47.2500000000; 109.1011800000, 35.4500000000; 137.0960900000, 40.6400000000	medium	Positive		DarkChem	Predicted DarkChem data imported from 'Jaanus_210627_predicted_CCS_values_allCCS_darkChem_deepCCS.tsv'	3.82	minute	HILIC	Predicted by Siyang using ReTip algorithm on June 8, 2022	Benzenoids		2.45844
3540	HMDB0031447	[M+H]+	122.845	101.133	43.0542300000, 54.1500000000; 57.0698800000, 100.0000000000; 59.0855300000, 23.1500000000	medium	Positive		DarkChem	Predicted DarkChem data imported from 'Jaanus_210627_predicted_CCS_values_allCCS_darkChem_deepCCS.tsv'	6.04	minute	HILIC	Predicted by Siyang using ReTip algorithm on June 8, 2022	Hydrocarbons		0.951064
3541	HMDB0031449	[M+H]+	145.609	195.087	43.0178400000, 4.6400000000; 61.0284100000, 6.3900000000; 75.0440600000, 6.0800000000; 87.0440600000, 4.3700000000; 103.0389700000, 5.5800000000; 105.0546200000, 4.6500000000; 135.0651900000, 4.6700000000; 163.0601000000, 10.6300000000; 177.0757500000, 12.6000000000; 195.0863100000, 100.0000000000	medium	Positive		DarkChem	Predicted DarkChem data imported from 'Jaanus_210627_predicted_CCS_values_allCCS_darkChem_deepCCS.tsv'	5.14	minute	HILIC	Predicted by Siyang using ReTip algorithm on June 8, 2022	Organic oxygen compounds		1.45206
3542	HMDB0031450	[M+H]+	134.497	143.18	43.0542300000, 19.8700000000; 57.0698800000, 31.4100000000; 71.0855300000, 100.0000000000; 73.1011800000, 9.6000000000; 85.1011800000, 12.8400000000	medium	Positive		DarkChem	Predicted DarkChem data imported from 'Jaanus_210627_predicted_CCS_values_allCCS_darkChem_deepCCS.tsv'	5.04	minute	HILIC	Predicted by Siyang using ReTip algorithm on June 8, 2022	Hydrocarbons		1.2277
3543	HMDB0031452	[M+H]+	197.769	415.139	231.0651900000, 6.8000000000; 245.0444500000, 4.2500000000; 247.0601000000, 13.8200000000; 249.0757500000, 27.2900000000; 331.1176100000, 5.2700000000; 369.1332600000, 5.5600000000; 371.1489100000, 5.7000000000; 383.1125300000, 12.5500000000; 397.1281800000, 9.0500000000; 415.1387400000, 100.0000000000	medium	Positive		DarkChem	Predicted DarkChem data imported from 'Jaanus_210627_predicted_CCS_values_allCCS_darkChem_deepCCS.tsv'	1.49	minute	HILIC	Predicted by Siyang using ReTip algorithm on June 8, 2022	Lignans, neolignans and related compounds		1.64284
3544	HMDB0031454	[M+H]+	140.493	165.128	39.0229300000, 8.7400000000; 41.0385800000, 12.8300000000; 55.0542300000, 20.2700000000; 67.0542300000, 13.6000000000; 69.0698800000, 5.7000000000; 77.0385800000, 8.2600000000; 79.0542300000, 11.6800000000; 81.0698800000, 24.4000000000; 83.0855300000, 6.6400000000; 91.0542300000, 100.0000000000; 93.0334900000, 7.6600000000; 93.0698800000, 6.6200000000; 95.0491400000, 13.3900000000; 95.0855300000, 8.6300000000; 97.0647900000, 6.7500000000; 107.0491400000, 5.6200000000; 107.0855300000, 9.4800000000; 109.0647900000, 56.5400000000; 111.0804400000, 8.4900000000; 147.1168300000, 7.3000000000	medium	Positive		DarkChem	Predicted DarkChem data imported from 'Jaanus_210627_predicted_CCS_values_allCCS_darkChem_deepCCS.tsv'	1.47	minute	HILIC	Predicted by Siyang using ReTip algorithm on June 8, 2022	Organic oxygen compounds		2.40392
3545	HMDB0031459	[M+H]+	129.194	137.06	39.0229300000, 21.5000000000; 51.0229300000, 26.7300000000; 53.0385800000, 18.1000000000; 65.0385800000, 35.6200000000; 79.0178400000, 16.4200000000; 81.0334900000, 22.2000000000; 83.0491400000, 24.6800000000; 91.0542300000, 14.5200000000; 105.0334900000, 41.4700000000; 107.0491400000, 18.2600000000; 109.0647900000, 71.0500000000; 137.0597100000, 100.0000000000	medium	Positive		DarkChem	Predicted DarkChem data imported from 'Jaanus_210627_predicted_CCS_values_allCCS_darkChem_deepCCS.tsv'	2.76	minute	HILIC	Predicted by Siyang using ReTip algorithm on June 8, 2022	Benzenoids		2.27333
3546	HMDB0031463	[M+H]+	170.563	277.18	57.0334900000, 9.9500000000; 57.0698800000, 4.2300000000; 65.0385800000, 4.5200000000; 67.0542300000, 4.9600000000; 69.0334900000, 11.7700000000; 71.0491400000, 11.3800000000; 81.0334900000, 9.5700000000; 81.0698800000, 11.7300000000; 83.0491400000, 18.4100000000; 91.0542300000, 3.9200000000; 93.0698800000, 8.5900000000; 95.0855300000, 13.8600000000; 97.0647900000, 11.4500000000; 105.0334900000, 12.4300000000; 107.0491400000, 13.9700000000; 107.0855300000, 4.2300000000; 109.0647900000, 30.4000000000; 109.1011800000, 4.5900000000; 111.0804400000, 4.0500000000; 119.0491400000, 7.9100000000; 121.0647900000, 12.8400000000; 125.0597100000, 4.3000000000; 137.0597100000, 100.0000000000; 139.0753600000, 7.8400000000; 151.0753600000, 10.0100000000; 191.1430400000, 4.2400000000; 201.1273900000, 4.0400000000; 259.1692600000, 18.4200000000; 275.1641700000, 9.6500000000; 277.1798200000, 11.9500000000	medium	Positive		DarkChem	Predicted DarkChem data imported from 'Jaanus_210627_predicted_CCS_values_allCCS_darkChem_deepCCS.tsv'	0.88	minute	HILIC	Predicted by Siyang using ReTip algorithm on June 8, 2022	Benzenoids		2.83268
3547	HMDB0031469	[M+H]+	152.514	209.118	177.0910100000, 4.8500000000; 181.0859200000, 23.8200000000; 183.1015700000, 12.0800000000; 209.1172200000, 100.0000000000	medium	Positive		DarkChem	Predicted DarkChem data imported from 'Jaanus_210627_predicted_CCS_values_allCCS_darkChem_deepCCS.tsv'	1.48	minute	HILIC	Predicted by Siyang using ReTip algorithm on June 8, 2022	Benzenoids		0.87029
3548	HMDB0031470	[M+H]+	130.086	152.987	61.0106500000, 100.0000000000; 90.9670700000, 21.9300000000; 92.9827200000, 22.4500000000; 94.9983700000, 20.7300000000; 118.9983700000, 25.6100000000; 152.9860900000, 88.1700000000	medium	Positive		DarkChem	Predicted DarkChem data imported from 'Jaanus_210627_predicted_CCS_values_allCCS_darkChem_deepCCS.tsv'	1.97	minute	HILIC	Predicted by Siyang using ReTip algorithm on June 8, 2022	Organoheterocyclic compounds		1.54707
3549	HMDB0031471	[M+H]+	171.79	309.207	81.0334900000, 28.5800000000; 83.0491400000, 22.2000000000; 85.0647900000, 16.8700000000; 107.0855300000, 29.6600000000; 109.1011800000, 100.0000000000; 111.1168300000, 36.8700000000; 113.1324800000, 11.1800000000; 125.0597100000, 22.2800000000; 127.0753600000, 13.8000000000; 135.1168300000, 12.1900000000; 137.1324800000, 18.6100000000; 141.0546200000, 11.4300000000; 143.0702700000, 15.9600000000; 149.1324800000, 19.2300000000; 187.1481300000, 13.1300000000; 189.1637800000, 11.7700000000; 191.1430400000, 11.3300000000; 191.1794300000, 12.9900000000; 193.1950800000, 14.0800000000; 207.1379600000, 13.9700000000; 209.1536100000, 26.0800000000; 221.1536100000, 18.5300000000; 229.1586900000, 18.7500000000; 231.1743400000, 21.1700000000; 235.1692600000, 12.7700000000; 237.1849100000, 22.1100000000; 241.2162100000, 31.7400000000; 267.1590900000, 14.4100000000; 291.1954700000, 33.0300000000; 309.2060400000, 64.2600000000	medium	Positive		DarkChem	Predicted DarkChem data imported from 'Jaanus_210627_predicted_CCS_values_allCCS_darkChem_deepCCS.tsv'	1.25	minute	HILIC	Predicted by Siyang using ReTip algorithm on June 8, 2022	Organic acids and derivatives		3.17616
3550	HMDB0031472	[M+H]+	131.951	151.062	43.0542300000, 34.5700000000; 64.9514200000, 9.3000000000; 73.0106500000, 9.2900000000; 75.0263000000, 100.0000000000	medium	Positive		DarkChem	Predicted DarkChem data imported from 'Jaanus_210627_predicted_CCS_values_allCCS_darkChem_deepCCS.tsv'	2.36	minute	HILIC	Predicted by Siyang using ReTip algorithm on June 8, 2022	Organosulfur compounds		0.954413
3551	HMDB0031473	[M+H]+	121.027	121.015	61.0106500000, 100.0000000000; 73.0106500000, 34.2200000000; 75.0263000000, 29.7600000000; 87.0263000000, 63.6500000000; 121.0140200000, 73.1800000000	medium	Positive		DarkChem	Predicted DarkChem data imported from 'Jaanus_210627_predicted_CCS_values_allCCS_darkChem_deepCCS.tsv'	3.14	minute	HILIC	Predicted by Siyang using ReTip algorithm on June 8, 2022	Organoheterocyclic compounds		1.51476
3552	HMDB0031474	[M+H]+	120.844	121.015	46.9950000000, 62.1900000000; 58.9950000000, 94.5000000000; 61.0106500000, 100.0000000000; 63.0263000000, 47.8000000000; 73.0106500000, 67.1700000000; 92.9827200000, 84.3900000000	medium	Positive		DarkChem	Predicted DarkChem data imported from 'Jaanus_210627_predicted_CCS_values_allCCS_darkChem_deepCCS.tsv'	3.15	minute	HILIC	Predicted by Siyang using ReTip algorithm on June 8, 2022	Organoheterocyclic compounds		1.76131
3553	HMDB0031475	[M+H]+	125.878	115.112	41.0385800000, 77.7500000000; 43.0178400000, 60.5400000000; 43.0542300000, 100.0000000000; 55.0542300000, 84.7400000000; 57.0698800000, 48.0400000000; 69.0698800000, 39.9800000000; 71.0855300000, 43.6000000000	medium	Positive		DarkChem	Predicted DarkChem data imported from 'Jaanus_210627_predicted_CCS_values_allCCS_darkChem_deepCCS.tsv'	5.22	minute	HILIC	Predicted by Siyang using ReTip algorithm on June 8, 2022	Organic oxygen compounds		1.6588
3554	HMDB0031476	[M+H]+	129.592	129.092	41.0385800000, 15.2000000000; 43.0178400000, 100.0000000000; 43.0542300000, 46.3600000000; 45.0334900000, 18.7100000000; 57.0334900000, 78.8500000000; 57.0698800000, 63.5100000000; 67.0542300000, 16.7100000000; 83.0491400000, 27.2700000000; 85.0647900000, 44.6000000000; 93.0698800000, 18.8400000000	medium	Positive		DarkChem	Predicted DarkChem data imported from 'Jaanus_210627_predicted_CCS_values_allCCS_darkChem_deepCCS.tsv'	2.98	minute	HILIC	Predicted by Siyang using ReTip algorithm on June 8, 2022	Organic oxygen compounds		1.66047
3555	HMDB0031477	[M+H]+	129.019	129.092	39.0229300000, 40.9700000000; 41.0385800000, 37.3400000000; 43.0178400000, 18.1200000000; 43.0542300000, 94.8600000000; 55.0542300000, 18.6300000000; 57.0334900000, 100.0000000000; 59.0491400000, 14.0500000000; 71.0491400000, 33.6300000000	medium	Positive		DarkChem	Predicted DarkChem data imported from 'Jaanus_210627_predicted_CCS_values_allCCS_darkChem_deepCCS.tsv'	3.64	minute	HILIC	Predicted by Siyang using ReTip algorithm on June 8, 2022	Organic oxygen compounds		1.70792
3556	HMDB0031480	[M+H]+	137.385	159.139	41.0385800000, 87.9300000000; 43.0178400000, 100.0000000000; 43.0542300000, 61.4200000000; 55.0542300000, 88.3700000000; 57.0698800000, 95.7300000000; 61.0284100000, 19.8800000000; 69.0698800000, 50.5600000000; 71.0855300000, 65.9100000000	medium	Positive		DarkChem	Predicted DarkChem data imported from 'Jaanus_210627_predicted_CCS_values_allCCS_darkChem_deepCCS.tsv'	4.01	minute	HILIC	Predicted by Siyang using ReTip algorithm on June 8, 2022	Organic acids and derivatives		1.81592
3557	HMDB0031481	[M+H]+	125.333	117.128	41.0385800000, 21.6500000000; 43.0542300000, 44.8500000000; 57.0698800000, 100.0000000000; 69.0698800000, 10.3100000000	medium	Positive		DarkChem	Predicted DarkChem data imported from 'Jaanus_210627_predicted_CCS_values_allCCS_darkChem_deepCCS.tsv'	6.4	minute	HILIC	Predicted by Siyang using ReTip algorithm on June 8, 2022	Organic oxygen compounds		1.09316
3558	HMDB0031482	[M+H]+	124.612	115.112	41.0385800000, 27.5800000000; 43.0542300000, 29.1900000000; 55.0542300000, 100.0000000000; 57.0334900000, 11.1500000000; 57.0698800000, 58.2000000000; 69.0698800000, 19.4400000000; 81.0698800000, 9.5000000000	medium	Positive		DarkChem	Predicted DarkChem data imported from 'Jaanus_210627_predicted_CCS_values_allCCS_darkChem_deepCCS.tsv'	5.93	minute	HILIC	Predicted by Siyang using ReTip algorithm on June 8, 2022	Organic oxygen compounds		1.52855
3559	HMDB0031483	[M+H]+	126.665	113.097	39.0229300000, 31.6900000000; 41.0385800000, 71.9900000000; 53.0385800000, 35.9900000000; 55.0542300000, 95.3300000000; 65.0385800000, 36.1500000000; 67.0542300000, 100.0000000000; 69.0698800000, 51.9300000000; 79.0542300000, 34.8200000000; 95.0855300000, 31.1100000000	medium	Positive		DarkChem	Predicted DarkChem data imported from 'Jaanus_210627_predicted_CCS_values_allCCS_darkChem_deepCCS.tsv'	4.52	minute	HILIC	Predicted by Siyang using ReTip algorithm on June 8, 2022	Organic oxygen compounds		2.08881
3560	HMDB0031487	[M+H]+	127.552	113.097	41.0385800000, 47.7400000000; 43.0178400000, 30.7800000000; 53.0385800000, 33.8100000000; 55.0542300000, 70.0000000000; 65.0385800000, 32.8900000000; 67.0542300000, 100.0000000000; 69.0698800000, 35.0800000000; 79.0542300000, 30.0000000000; 95.0855300000, 34.5300000000	medium	Positive		DarkChem	Predicted DarkChem data imported from 'Jaanus_210627_predicted_CCS_values_allCCS_darkChem_deepCCS.tsv'	4.13	minute	HILIC	Predicted by Siyang using ReTip algorithm on June 8, 2022	Organic oxygen compounds		2.09612
3561	HMDB0031491	[M+H]+	124.747	115.076	43.0178400000, 79.2000000000; 43.0542300000, 100.0000000000; 45.0334900000, 22.2800000000; 53.0385800000, 12.6200000000; 55.0178400000, 19.9600000000; 71.0491400000, 60.9700000000; 79.0542300000, 27.9100000000	medium	Positive		DarkChem	Predicted DarkChem data imported from 'Jaanus_210627_predicted_CCS_values_allCCS_darkChem_deepCCS.tsv'	1.59	minute	HILIC	Predicted by Siyang using ReTip algorithm on June 8, 2022	Organic oxygen compounds		1.33639
3562	HMDB0031492	[M+H]+	125.785	115.076	39.0229300000, 42.1300000000; 41.0385800000, 36.4700000000; 57.0334900000, 100.0000000000; 59.0491400000, 9.9200000000; 79.0542300000, 12.5300000000	medium	Positive		DarkChem	Predicted DarkChem data imported from 'Jaanus_210627_predicted_CCS_values_allCCS_darkChem_deepCCS.tsv'	2.51	minute	HILIC	Predicted by Siyang using ReTip algorithm on June 8, 2022	Organic oxygen compounds		1.30595
3563	HMDB0031493	[M+H]+	121.143	103.112	41.0385800000, 17.6000000000; 43.0542300000, 100.0000000000; 55.0542300000, 34.0700000000; 57.0698800000, 18.6100000000; 85.1011800000, 11.0700000000	medium	Positive		DarkChem	Predicted DarkChem data imported from 'Jaanus_210627_predicted_CCS_values_allCCS_darkChem_deepCCS.tsv'	5.85	minute	HILIC	Predicted by Siyang using ReTip algorithm on June 8, 2022	Organic oxygen compounds		1.27305
3564	HMDB0031497	[M+H]+	122.231	99.081	39.0229300000, 75.9300000000; 41.0385800000, 63.7300000000; 53.0385800000, 49.9300000000; 55.0542300000, 100.0000000000; 65.0385800000, 39.4300000000; 69.0698800000, 35.1000000000; 81.0698800000, 94.2500000000	medium	Positive		DarkChem	Predicted DarkChem data imported from 'Jaanus_210627_predicted_CCS_values_allCCS_darkChem_deepCCS.tsv'	3.47	minute	HILIC	Predicted by Siyang using ReTip algorithm on June 8, 2022	Organic oxygen compounds		1.87882
3565	HMDB0031498	[M+H]+	122.59	99.081	39.0229300000, 75.9300000000; 41.0385800000, 63.7300000000; 53.0385800000, 49.9300000000; 55.0542300000, 100.0000000000; 65.0385800000, 39.4300000000; 69.0698800000, 35.1000000000; 81.0698800000, 94.2500000000	medium	Positive		DarkChem	Predicted DarkChem data imported from 'Jaanus_210627_predicted_CCS_values_allCCS_darkChem_deepCCS.tsv'	3.47	minute	HILIC	Predicted by Siyang using ReTip algorithm on June 8, 2022	Organic oxygen compounds		1.87882
3566	HMDB0031503	[M+H]+	120.853	101.097	39.0229300000, 16.4300000000; 41.0385800000, 100.0000000000; 43.0542300000, 83.2100000000; 55.0542300000, 97.5600000000	medium	Positive		DarkChem	Predicted DarkChem data imported from 'Jaanus_210627_predicted_CCS_values_allCCS_darkChem_deepCCS.tsv'	5.04	minute	HILIC	Predicted by Siyang using ReTip algorithm on June 8, 2022	Organic oxygen compounds		1.24865
3567	HMDB0031505	[M+H]+	133.105	145.145	43.0290700000, 16.7700000000; 60.0556200000, 72.1500000000; 69.0698800000, 32.7600000000; 72.0556200000, 22.2200000000; 74.0712700000, 11.5300000000; 86.0964300000, 100.0000000000; 88.0869200000, 10.4200000000; 111.0916700000, 34.1000000000; 128.1182200000, 99.4200000000	medium	Positive		DarkChem	Predicted DarkChem data imported from 'Jaanus_210627_predicted_CCS_values_allCCS_darkChem_deepCCS.tsv'	7.13	minute	HILIC	Predicted by Siyang using ReTip algorithm on June 8, 2022	Organic nitrogen compounds		1.90858
3568	HMDB0031506	[M+H]+	136.733	160.181	55.0542300000, 96.4500000000; 58.0651300000, 13.3200000000; 72.0807800000, 100.0000000000; 84.0807800000, 23.4400000000; 101.1073200000, 13.7400000000; 143.1542800000, 14.8100000000; 160.1808200000, 19.7500000000	medium	Positive		DarkChem	Predicted DarkChem data imported from 'Jaanus_210627_predicted_CCS_values_allCCS_darkChem_deepCCS.tsv'	7.04	minute	HILIC	Predicted by Siyang using ReTip algorithm on June 8, 2022	Organic nitrogen compounds		1.57471
3569	HMDB0031507	[M+H]+	117.348	89.0603	41.0021900000, 37.0300000000; 41.0385800000, 34.2600000000; 43.0178400000, 59.0900000000; 53.0385800000, 63.6400000000; 57.0334900000, 38.2500000000; 71.0491400000, 100.0000000000	medium	Positive		DarkChem	Predicted DarkChem data imported from 'Jaanus_210627_predicted_CCS_values_allCCS_darkChem_deepCCS.tsv'	4.32	minute	HILIC	Predicted by Siyang using ReTip algorithm on June 8, 2022	Organic oxygen compounds		1.56414
3570	HMDB0031509	[M+H]+	136.641	161.118	43.0178400000, 35.8800000000; 43.0542300000, 100.0000000000; 45.0334900000, 23.5000000000; 45.0698800000, 17.2000000000; 47.0491400000, 31.5200000000; 55.0542300000, 57.0300000000; 69.0698800000, 50.5200000000; 71.0491400000, 14.1900000000; 73.0647900000, 37.7500000000; 87.0804400000, 17.1000000000; 97.0647900000, 98.3800000000; 115.0753600000, 22.0700000000	medium	Positive		DarkChem	Predicted DarkChem data imported from 'Jaanus_210627_predicted_CCS_values_allCCS_darkChem_deepCCS.tsv'	2.83	minute	HILIC	Predicted by Siyang using ReTip algorithm on June 8, 2022	Organic acids and derivatives		2.06999
3571	HMDB0031511	[M+H]+	125.479	117.092	41.0385800000, 90.0000000000; 43.0178400000, 37.0300000000; 55.0542300000, 100.0000000000; 59.0491400000, 62.0300000000; 81.0698800000, 95.4000000000; 99.0804400000, 32.5000000000	medium	Positive		DarkChem	Predicted DarkChem data imported from 'Jaanus_210627_predicted_CCS_values_allCCS_darkChem_deepCCS.tsv'	4.67	minute	HILIC	Predicted by Siyang using ReTip algorithm on June 8, 2022	Organic oxygen compounds		1.70821
3572	HMDB0031512	[M+H]+	118.556	85.0653	39.0229300000, 23.4100000000; 41.0385800000, 99.4900000000; 55.0542300000, 36.0100000000; 57.0334900000, 68.6800000000; 67.0542300000, 100.0000000000	medium	Positive		DarkChem	Predicted DarkChem data imported from 'Jaanus_210627_predicted_CCS_values_allCCS_darkChem_deepCCS.tsv'	3.07	minute	HILIC	Predicted by Siyang using ReTip algorithm on June 8, 2022	Organic oxygen compounds		1.48295
3573	HMDB0031513	[M+H]+	142.209	175.133	41.0385800000, 43.9700000000; 43.0542300000, 90.7900000000; 55.0542300000, 100.0000000000; 57.0698800000, 39.2400000000; 69.0698800000, 14.0200000000; 71.0855300000, 20.4500000000; 73.0647900000, 7.3700000000; 83.0855300000, 11.9700000000; 85.1011800000, 34.6000000000; 87.0440600000, 9.6300000000; 111.1168300000, 6.5800000000	medium	Positive		DarkChem	Predicted DarkChem data imported from 'Jaanus_210627_predicted_CCS_values_allCCS_darkChem_deepCCS.tsv'	2.35	minute	HILIC	Predicted by Siyang using ReTip algorithm on June 8, 2022	Organic acids and derivatives		2.02706
3574	HMDB0031514	[M+H]+	135.935	157.123	41.0385800000, 46.1700000000; 43.0542300000, 100.0000000000; 55.0542300000, 55.5000000000; 57.0698800000, 28.5700000000; 67.0542300000, 29.4600000000; 69.0698800000, 96.0000000000; 79.0542300000, 24.2300000000; 81.0698800000, 37.1700000000; 83.0855300000, 26.4300000000; 85.0647900000, 19.8100000000; 93.0698800000, 32.6300000000; 95.0491400000, 24.0900000000; 95.0855300000, 40.4700000000; 97.0647900000, 41.3800000000; 99.0440600000, 21.7900000000; 109.1011800000, 17.9800000000; 111.0804400000, 21.7200000000; 111.1168300000, 21.4100000000; 113.0597100000, 83.6300000000; 115.0753600000, 40.7900000000; 121.1011800000, 26.9200000000; 139.1117400000, 78.2300000000; 157.1223100000, 72.0200000000	medium	Positive		DarkChem	Predicted DarkChem data imported from 'Jaanus_210627_predicted_CCS_values_allCCS_darkChem_deepCCS.tsv'	3.51	minute	HILIC	Predicted by Siyang using ReTip algorithm on June 8, 2022	Organoheterocyclic compounds		2.91114
3575	HMDB0031516	[M+H]+	121.037	103.076	41.0385800000, 48.5700000000; 43.0178400000, 100.0000000000; 59.0491400000, 68.8700000000; 67.0542300000, 45.7400000000	medium	Positive		DarkChem	Predicted DarkChem data imported from 'Jaanus_210627_predicted_CCS_values_allCCS_darkChem_deepCCS.tsv'	1.88	minute	HILIC	Predicted by Siyang using ReTip algorithm on June 8, 2022	Organic oxygen compounds		1.33448
3576	HMDB0031517	[M+H]+	144.398	195.102	43.0178400000, 8.3600000000; 57.0334900000, 8.7400000000; 71.0491400000, 13.4000000000; 73.0284100000, 16.8400000000; 77.0385800000, 8.9100000000; 79.0542300000, 21.9200000000; 91.0542300000, 100.0000000000; 99.0440600000, 7.2800000000; 105.0698800000, 93.8500000000; 107.0855300000, 13.2000000000; 109.1011800000, 16.2000000000; 117.0698800000, 21.2700000000; 131.0855300000, 9.0500000000; 135.0804400000, 8.1100000000; 159.0804400000, 18.4000000000	medium	Positive		DarkChem	Predicted DarkChem data imported from 'Jaanus_210627_predicted_CCS_values_allCCS_darkChem_deepCCS.tsv'	2.49	minute	HILIC	Predicted by Siyang using ReTip algorithm on June 8, 2022	Organic acids and derivatives		2.22969
3577	HMDB0031518	[M+H]+	128.017	135.029	43.0178400000, 59.8600000000; 44.9971100000, 34.4100000000; 56.9971100000, 34.3300000000; 71.0127600000, 88.1200000000; 75.0076700000, 53.7900000000; 89.0233200000, 35.1500000000; 99.0076700000, 100.0000000000	medium	Positive		DarkChem	Predicted DarkChem data imported from 'Jaanus_210627_predicted_CCS_values_allCCS_darkChem_deepCCS.tsv'	5.66	minute	HILIC	Predicted by Siyang using ReTip algorithm on June 8, 2022	Organic acids and derivatives		1.85733
3578	HMDB0031519	[M+H]+	129.188	133.069	41.0385800000, 51.2100000000; 57.0334900000, 5.4400000000; 73.0106500000, 6.6000000000; 75.0263000000, 100.0000000000; 81.0698800000, 11.0800000000; 99.0263000000, 5.4200000000	medium	Positive		DarkChem	Predicted DarkChem data imported from 'Jaanus_210627_predicted_CCS_values_allCCS_darkChem_deepCCS.tsv'	3.22	minute	HILIC	Predicted by Siyang using ReTip algorithm on June 8, 2022	Organic oxygen compounds		1.18848
3579	HMDB0031520	[M+H]+	119.374	107.017	61.0106500000, 100.0000000000	medium	Positive		DarkChem	Predicted DarkChem data imported from 'Jaanus_210627_predicted_CCS_values_allCCS_darkChem_deepCCS.tsv'	2.99	minute	HILIC	Predicted by Siyang using ReTip algorithm on June 8, 2022	Organic acids and derivatives		0
3580	HMDB0031521	[M+H]+	128.758	135.048	29.0385800000, 10.6100000000; 55.0178400000, 11.4900000000; 61.0106500000, 100.0000000000; 73.0106500000, 7.5700000000; 89.0055600000, 33.6900000000; 107.0161300000, 21.0400000000	medium	Positive		DarkChem	Predicted DarkChem data imported from 'Jaanus_210627_predicted_CCS_values_allCCS_darkChem_deepCCS.tsv'	2.33	minute	HILIC	Predicted by Siyang using ReTip algorithm on June 8, 2022	Organic acids and derivatives		1.35842
3581	HMDB0031522	[M+H]+	124.083	118.998	44.9971100000, 100.0000000000; 56.9971100000, 55.8700000000; 72.9920200000, 42.5700000000	medium	Positive		DarkChem	Predicted DarkChem data imported from 'Jaanus_210627_predicted_CCS_values_allCCS_darkChem_deepCCS.tsv'	4.69	minute	HILIC	Predicted by Siyang using ReTip algorithm on June 8, 2022	Organic acids and derivatives		1.03242
3582	HMDB0031523	[M+H]+	113.447	75.0446	43.0178400000, 100.0000000000; 57.0334900000, 40.0200000000	medium	Positive		DarkChem	Predicted DarkChem data imported from 'Jaanus_210627_predicted_CCS_values_allCCS_darkChem_deepCCS.tsv'	2.83	minute	HILIC	Predicted by Siyang using ReTip algorithm on June 8, 2022	Organic acids and derivatives		0.598363
3583	HMDB0031525	[M+H]+	117.34	87.081	41.0385800000, 19.7900000000; 43.0542300000, 10.6400000000; 53.0385800000, 11.8400000000; 57.0698800000, 17.9000000000; 69.0698800000, 100.0000000000	medium	Positive		DarkChem	Predicted DarkChem data imported from 'Jaanus_210627_predicted_CCS_values_allCCS_darkChem_deepCCS.tsv'	3.52	minute	HILIC	Predicted by Siyang using ReTip algorithm on June 8, 2022	Organic oxygen compounds		1.17005
3584	HMDB0031526	[M+H]+	117.221	87.081	41.0385800000, 19.7900000000; 43.0542300000, 10.6400000000; 53.0385800000, 11.8400000000; 57.0698800000, 17.9000000000; 69.0698800000, 100.0000000000	medium	Positive		DarkChem	Predicted DarkChem data imported from 'Jaanus_210627_predicted_CCS_values_allCCS_darkChem_deepCCS.tsv'	3.52	minute	HILIC	Predicted by Siyang using ReTip algorithm on June 8, 2022	Organic oxygen compounds		1.17005
3585	HMDB0031527	[M+H]+	117.913	89.0966	41.0385800000, 42.5000000000; 55.0542300000, 82.4600000000; 71.0855300000, 100.0000000000	medium	Positive		DarkChem	Predicted DarkChem data imported from 'Jaanus_210627_predicted_CCS_values_allCCS_darkChem_deepCCS.tsv'	5.19	minute	HILIC	Predicted by Siyang using ReTip algorithm on June 8, 2022	Organic oxygen compounds		1.0431
3586	HMDB0031528	[M+H]+	128.635	131.107	43.0178400000, 26.3200000000; 43.0542300000, 13.1900000000; 55.0542300000, 58.5000000000; 69.0698800000, 14.9800000000; 71.0855300000, 100.0000000000	medium	Positive		DarkChem	Predicted DarkChem data imported from 'Jaanus_210627_predicted_CCS_values_allCCS_darkChem_deepCCS.tsv'	3.14	minute	HILIC	Predicted by Siyang using ReTip algorithm on June 8, 2022	Organic acids and derivatives		1.20911
3587	HMDB0031529	[M+H]+	120.27	103.058	41.0385800000, 25.3500000000; 43.0542300000, 18.8500000000; 53.0385800000, 12.3800000000; 69.0698800000, 100.0000000000	medium	Positive		DarkChem	Predicted DarkChem data imported from 'Jaanus_210627_predicted_CCS_values_allCCS_darkChem_deepCCS.tsv'	3.38	minute	HILIC	Predicted by Siyang using ReTip algorithm on June 8, 2022	Organosulfur compounds		1.03664
3588	HMDB0031530	[M+H]+	116.182	85.0653	41.0385800000, 37.1200000000; 43.0178400000, 27.0200000000; 67.0542300000, 100.0000000000	medium	Positive		DarkChem	Predicted DarkChem data imported from 'Jaanus_210627_predicted_CCS_values_allCCS_darkChem_deepCCS.tsv'	2.65	minute	HILIC	Predicted by Siyang using ReTip algorithm on June 8, 2022	Organic oxygen compounds		0.935081
3589	HMDB0031531	[M+H]+	137.164	157.123	41.0385800000, 88.9300000000; 43.0542300000, 100.0000000000; 55.0542300000, 63.9500000000; 57.0698800000, 72.4400000000; 67.0542300000, 12.7500000000; 69.0698800000, 33.7900000000; 71.0855300000, 34.6200000000; 79.0542300000, 16.2700000000; 81.0698800000, 22.3000000000; 83.0855300000, 15.1200000000; 85.0284100000, 15.0400000000; 93.0698800000, 18.7700000000; 95.0855300000, 27.2600000000; 97.1011800000, 12.9200000000; 99.0440600000, 15.9800000000; 111.1168300000, 12.3100000000; 113.0597100000, 12.8400000000; 121.1011800000, 19.6100000000; 139.1117400000, 30.0200000000	medium	Positive		DarkChem	Predicted DarkChem data imported from 'Jaanus_210627_predicted_CCS_values_allCCS_darkChem_deepCCS.tsv'	3.74	minute	HILIC	Predicted by Siyang using ReTip algorithm on June 8, 2022	Organoheterocyclic compounds		2.67236
3590	HMDB0031532	[M+H]+	120.313	95.0861	39.0229300000, 32.2100000000; 55.0542300000, 46.3500000000; 65.0385800000, 29.1500000000; 67.0542300000, 85.5100000000; 77.0385800000, 89.5600000000; 79.0542300000, 60.7800000000; 93.0698800000, 61.5800000000; 95.0855300000, 100.0000000000	medium	Positive		DarkChem	Predicted DarkChem data imported from 'Jaanus_210627_predicted_CCS_values_allCCS_darkChem_deepCCS.tsv'	4.65	minute	HILIC	Predicted by Siyang using ReTip algorithm on June 8, 2022	Hydrocarbons		1.99866
3591	HMDB0031533	[M+H]+	177.755	329.066	279.0288000000, 7.7000000000; 283.0601000000, 17.1400000000; 311.0550100000, 100.0000000000	medium	Positive		DarkChem	Predicted DarkChem data imported from 'Jaanus_210627_predicted_CCS_values_allCCS_darkChem_deepCCS.tsv'	1.94	minute	HILIC	Predicted by Siyang using ReTip algorithm on June 8, 2022	Benzenoids		0.622161
3592	HMDB0031534	[M+H]+	177.091	327.16	309.1485200000, 100.0000000000; 327.1590900000, 67.5600000000	medium	Positive		DarkChem	Predicted DarkChem data imported from 'Jaanus_210627_predicted_CCS_values_allCCS_darkChem_deepCCS.tsv'	1.58	minute	HILIC	Predicted by Siyang using ReTip algorithm on June 8, 2022	Phenylpropanoids and polyketides		0.674287
3593	HMDB0031535	[M+H]+	180.753	343.155	307.1328700000, 66.2900000000; 325.1434400000, 100.0000000000	medium	Positive		DarkChem	Predicted DarkChem data imported from 'Jaanus_210627_predicted_CCS_values_allCCS_darkChem_deepCCS.tsv'	1.57	minute	HILIC	Predicted by Siyang using ReTip algorithm on June 8, 2022	Organoheterocyclic compounds		0.672457
3594	HMDB0031536	[M+H]+	214.015	505.207	43.0178400000, 7.9500000000; 89.0233200000, 19.5100000000; 103.0389700000, 24.9800000000; 119.0338900000, 7.0600000000; 121.0495400000, 9.4700000000; 143.0338900000, 7.6100000000; 145.0495400000, 39.6900000000; 147.0651900000, 7.3400000000; 163.0601000000, 15.8500000000; 325.1434400000, 80.0500000000; 327.1590900000, 27.9500000000; 341.1383500000, 9.2100000000; 343.1540000000, 88.5600000000; 385.1645600000, 13.7300000000; 401.1594800000, 7.6700000000; 413.1594800000, 17.4600000000; 415.1751300000, 26.9800000000; 427.1751300000, 15.6000000000; 429.1907800000, 15.3700000000; 431.1700400000, 22.5700000000; 433.1856900000, 8.4800000000; 443.1700400000, 17.9700000000; 445.1856900000, 33.9800000000; 459.2013400000, 11.5800000000; 461.1806100000, 9.8800000000; 463.1962600000, 9.1900000000; 469.1856900000, 75.3400000000; 487.1962600000, 100.0000000000; 505.2068200000, 31.6500000000	medium	Positive		DarkChem	Predicted DarkChem data imported from 'Jaanus_210627_predicted_CCS_values_allCCS_darkChem_deepCCS.tsv'	2.72	minute	HILIC	Predicted by Siyang using ReTip algorithm on June 8, 2022	Lignans, neolignans and related compounds		3.00011
3595	HMDB0031537	[M+H]+	128.545	131.089	41.0385800000, 43.2700000000; 43.0542300000, 30.7800000000; 55.0542300000, 97.4600000000; 57.0698800000, 65.8900000000; 69.0698800000, 51.1600000000; 71.0855300000, 22.7700000000; 81.0698800000, 29.1500000000; 97.1011800000, 100.0000000000; 129.0732500000, 18.1300000000; 131.0889000000, 35.5700000000	medium	Positive		DarkChem	Predicted DarkChem data imported from 'Jaanus_210627_predicted_CCS_values_allCCS_darkChem_deepCCS.tsv'	3.15	minute	HILIC	Predicted by Siyang using ReTip algorithm on June 8, 2022	Organosulfur compounds		2.15249
3596	HMDB0031538	[M+H]+	124.786	115.112	41.0385800000, 82.8000000000; 43.0542300000, 70.6700000000; 55.0542300000, 100.0000000000; 57.0698800000, 41.3900000000; 59.0491400000, 17.8900000000; 69.0698800000, 55.0500000000; 71.0855300000, 18.8000000000; 73.0647900000, 15.0200000000; 81.0698800000, 16.7700000000; 83.0855300000, 17.1500000000; 97.1011800000, 45.8100000000; 115.1117400000, 20.2000000000	medium	Positive		DarkChem	Predicted DarkChem data imported from 'Jaanus_210627_predicted_CCS_values_allCCS_darkChem_deepCCS.tsv'	4.44	minute	HILIC	Predicted by Siyang using ReTip algorithm on June 8, 2022	Organic oxygen compounds		2.26744
3597	HMDB0031539	[M+H]+	123.907	113.097	41.0385800000, 32.3900000000; 43.0542300000, 18.1800000000; 53.0385800000, 20.8200000000; 55.0542300000, 52.6400000000; 65.0385800000, 13.8900000000; 67.0542300000, 22.7600000000; 69.0698800000, 62.9900000000; 79.0542300000, 28.9300000000; 95.0855300000, 100.0000000000	medium	Positive		DarkChem	Predicted DarkChem data imported from 'Jaanus_210627_predicted_CCS_values_allCCS_darkChem_deepCCS.tsv'	3.56	minute	HILIC	Predicted by Siyang using ReTip algorithm on June 8, 2022	Organic oxygen compounds		1.99772
3598	HMDB0031540	[M+H]+	124.388	113.097	39.0229300000, 45.8100000000; 41.0385800000, 30.2500000000; 53.0385800000, 52.6100000000; 55.0542300000, 100.0000000000; 57.0334900000, 32.3100000000; 67.0542300000, 17.3800000000; 69.0334900000, 19.9700000000; 69.0698800000, 69.8400000000; 71.0491400000, 21.0800000000; 79.0542300000, 27.3000000000; 95.0855300000, 62.6900000000; 113.0960900000, 19.8900000000	medium	Positive		DarkChem	Predicted DarkChem data imported from 'Jaanus_210627_predicted_CCS_values_allCCS_darkChem_deepCCS.tsv'	4.36	minute	HILIC	Predicted by Siyang using ReTip algorithm on June 8, 2022	Organic oxygen compounds		2.23268
3599	HMDB0031541	[M+H]+	125.312	111.081	39.0229300000, 48.4000000000; 41.0021900000, 25.8600000000; 41.0385800000, 100.0000000000; 43.0542300000, 16.3400000000; 53.0385800000, 23.3900000000; 55.0542300000, 30.6100000000; 65.0385800000, 42.1400000000; 67.0542300000, 68.6200000000; 69.0334900000, 27.1900000000; 69.0698800000, 25.0500000000; 71.0491400000, 18.9900000000; 77.0385800000, 16.5500000000; 93.0698800000, 64.8500000000; 111.0804400000, 48.5200000000	medium	Positive		DarkChem	Predicted DarkChem data imported from 'Jaanus_210627_predicted_CCS_values_allCCS_darkChem_deepCCS.tsv'	3.23	minute	HILIC	Predicted by Siyang using ReTip algorithm on June 8, 2022	Organic oxygen compounds		2.30351
3600	HMDB0031542	[M+H]+	116.383	85.1017	41.0385800000, 63.3800000000; 43.0542300000, 56.4900000000; 55.0542300000, 100.0000000000; 57.0698800000, 51.5600000000; 85.1011800000, 27.2700000000	medium	Positive		DarkChem	Predicted DarkChem data imported from 'Jaanus_210627_predicted_CCS_values_allCCS_darkChem_deepCCS.tsv'	5.06	minute	HILIC	Predicted by Siyang using ReTip algorithm on June 8, 2022	Hydrocarbons		1.53201
3601	HMDB0031543	[M+H]+	123.646	113.06	39.0229300000, 16.9100000000; 41.0385800000, 44.3400000000; 43.0178400000, 21.0900000000; 43.0542300000, 19.6400000000; 55.0542300000, 100.0000000000; 57.0334900000, 31.6700000000; 57.0698800000, 18.7800000000; 67.0542300000, 36.1600000000; 69.0334900000, 27.9700000000; 85.0647900000, 14.9400000000; 95.0491400000, 56.1700000000; 113.0597100000, 17.4300000000	medium	Positive		DarkChem	Predicted DarkChem data imported from 'Jaanus_210627_predicted_CCS_values_allCCS_darkChem_deepCCS.tsv'	2.24	minute	HILIC	Predicted by Siyang using ReTip algorithm on June 8, 2022	Organic oxygen compounds		2.1417
3602	HMDB0031544	[M+H]+	116.051	83.0861	39.0229300000, 20.9600000000; 41.0385800000, 100.0000000000; 55.0542300000, 48.7100000000; 67.0542300000, 67.8300000000; 81.0698800000, 21.4600000000	medium	Positive		DarkChem	Predicted DarkChem data imported from 'Jaanus_210627_predicted_CCS_values_allCCS_darkChem_deepCCS.tsv'	4.58	minute	HILIC	Predicted by Siyang using ReTip algorithm on June 8, 2022	Hydrocarbons		1.44248
3603	HMDB0031545	[M+H]+	119.609	97.0653	39.0229300000, 23.8100000000; 41.0385800000, 62.7700000000; 53.0385800000, 35.0500000000; 55.0542300000, 39.2700000000; 67.0542300000, 47.6700000000; 69.0698800000, 87.9800000000; 79.0542300000, 100.0000000000; 95.0491400000, 56.2600000000; 97.0647900000, 82.8300000000	medium	Positive		DarkChem	Predicted DarkChem data imported from 'Jaanus_210627_predicted_CCS_values_allCCS_darkChem_deepCCS.tsv'	2.63	minute	HILIC	Predicted by Siyang using ReTip algorithm on June 8, 2022	Organic oxygen compounds		2.1103
3604	HMDB0031546	[M+H]+	120.801	97.0653	39.0229300000, 100.0000000000; 41.0021900000, 34.3700000000; 41.0385800000, 29.8400000000; 55.0542300000, 35.2200000000; 67.0542300000, 21.7900000000; 69.0698800000, 44.9100000000; 79.0542300000, 29.8400000000; 97.0647900000, 27.7700000000	medium	Positive		DarkChem	Predicted DarkChem data imported from 'Jaanus_210627_predicted_CCS_values_allCCS_darkChem_deepCCS.tsv'	3.43	minute	HILIC	Predicted by Siyang using ReTip algorithm on June 8, 2022	Organic oxygen compounds		1.81114
3605	HMDB0031547	[M+H]+	128.362	129.066	42.0338300000, 56.1000000000; 44.0494800000, 66.9400000000; 58.0287400000, 42.9700000000; 60.0443900000, 12.9500000000; 70.0287400000, 11.2000000000; 72.0443900000, 42.3300000000; 84.0443900000, 20.6600000000; 87.0552900000, 7.5400000000; 99.0552900000, 17.3300000000; 101.0709400000, 17.1200000000; 112.0393000000, 13.0600000000; 127.0502000000, 7.2700000000; 129.0658500000, 100.0000000000	medium	Positive		DarkChem	Predicted DarkChem data imported from 'Jaanus_210627_predicted_CCS_values_allCCS_darkChem_deepCCS.tsv'	3.86	minute	HILIC	Predicted by Siyang using ReTip algorithm on June 8, 2022	Organic acids and derivatives		2.24566
3606	HMDB0031549	[M+H]+	126.641	115.112	55.0542300000, 100.0000000000; 57.0698800000, 40.0000000000; 71.0855300000, 30.0600000000; 81.0698800000, 35.2600000000; 97.1011800000, 23.4400000000	medium	Positive		DarkChem	Predicted DarkChem data imported from 'Jaanus_210627_predicted_CCS_values_allCCS_darkChem_deepCCS.tsv'	3.93	minute	HILIC	Predicted by Siyang using ReTip algorithm on June 8, 2022	Organic oxygen compounds		1.45499
3607	HMDB0031551	[M+H]+	125.856	113.097	43.0178400000, 18.3200000000; 53.0385800000, 14.5100000000; 55.0542300000, 34.0400000000; 69.0698800000, 100.0000000000; 79.0542300000, 25.6800000000; 93.0698800000, 15.2600000000; 95.0855300000, 16.4600000000	medium	Positive		DarkChem	Predicted DarkChem data imported from 'Jaanus_210627_predicted_CCS_values_allCCS_darkChem_deepCCS.tsv'	3.65	minute	HILIC	Predicted by Siyang using ReTip algorithm on June 8, 2022	Organic oxygen compounds		1.65077
3608	HMDB0031553	[M+H]+	147.138	205.123	119.0491400000, 4.5300000000; 145.0647900000, 9.3500000000; 147.0804400000, 16.1600000000; 159.0804400000, 11.6500000000; 169.1011800000, 5.4700000000; 171.0804400000, 5.2000000000; 187.1117400000, 100.0000000000; 205.1223100000, 14.0500000000	medium	Positive		DarkChem	Predicted DarkChem data imported from 'Jaanus_210627_predicted_CCS_values_allCCS_darkChem_deepCCS.tsv'	1.94	minute	HILIC	Predicted by Siyang using ReTip algorithm on June 8, 2022	Organoheterocyclic compounds		1.40778
3609	HMDB0031555	[M+H]+	204.621	451.124	107.0491400000, 12.9800000000; 119.0491400000, 8.7300000000; 137.0597100000, 7.1700000000; 145.0495400000, 6.6400000000; 147.0651900000, 6.1900000000; 153.0182400000, 17.4400000000; 163.0389700000, 4.1000000000; 163.0601000000, 7.5600000000; 181.0706600000, 4.4900000000; 195.0288000000, 12.4900000000; 271.0601000000, 28.9900000000; 273.0757500000, 7.0400000000; 289.0706600000, 29.7100000000; 311.0397600000, 7.5300000000; 313.0554100000, 100.0000000000; 313.0706600000, 26.9600000000; 315.0710600000, 23.8400000000; 317.0867100000, 8.5500000000; 329.0655800000, 3.8400000000; 331.0812300000, 32.7100000000; 333.0968800000, 4.2900000000; 361.0917900000, 5.4600000000; 389.0867100000, 5.5700000000; 391.1023600000, 16.8900000000; 407.0972700000, 3.9300000000; 415.1023600000, 8.4400000000; 433.1129200000, 10.4200000000; 451.1234900000, 7.8100000000	medium	Positive		DarkChem	Predicted DarkChem data imported from 'Jaanus_210627_predicted_CCS_values_allCCS_darkChem_deepCCS.tsv'	5.68	minute	HILIC	Predicted by Siyang using ReTip algorithm on June 8, 2022	Phenylpropanoids and polyketides		2.70666
3610	HMDB0031556	[M+H]+	130.612	129.164	41.0385800000, 33.7500000000; 43.0542300000, 65.7500000000; 55.0542300000, 37.4300000000; 57.0698800000, 100.0000000000; 71.0855300000, 70.4400000000; 85.1011800000, 33.5600000000	medium	Positive		DarkChem	Predicted DarkChem data imported from 'Jaanus_210627_predicted_CCS_values_allCCS_darkChem_deepCCS.tsv'	4.84	minute	HILIC	Predicted by Siyang using ReTip algorithm on June 8, 2022	Hydrocarbons		1.70266
3611	HMDB0031559	[M+H]+	124.333	115.076	43.0542300000, 100.0000000000; 71.0491400000, 60.9400000000; 79.0542300000, 25.1900000000	medium	Positive		DarkChem	Predicted DarkChem data imported from 'Jaanus_210627_predicted_CCS_values_allCCS_darkChem_deepCCS.tsv'	2.23	minute	HILIC	Predicted by Siyang using ReTip algorithm on June 8, 2022	Organic oxygen compounds		0.970023
3612	HMDB0031563	[M+H]+	122.839	99.081	39.0229300000, 41.8500000000; 41.0385800000, 100.0000000000; 65.0385800000, 21.4700000000; 81.0698800000, 47.8400000000	medium	Positive		DarkChem	Predicted DarkChem data imported from 'Jaanus_210627_predicted_CCS_values_allCCS_darkChem_deepCCS.tsv'	3.11	minute	HILIC	Predicted by Siyang using ReTip algorithm on June 8, 2022	Organic oxygen compounds		1.24356
3613	HMDB0031564	[M+H]+	121.689	99.081	39.0229300000, 43.1400000000; 41.0385800000, 100.0000000000; 43.0178400000, 36.6900000000; 55.0542300000, 76.3800000000; 81.0698800000, 71.4900000000	medium	Positive		DarkChem	Predicted DarkChem data imported from 'Jaanus_210627_predicted_CCS_values_allCCS_darkChem_deepCCS.tsv'	3.34	minute	HILIC	Predicted by Siyang using ReTip algorithm on June 8, 2022	Organic oxygen compounds		1.54588
3614	HMDB0031565	[M+H]+	141.751	167.144	41.0385800000, 34.7300000000; 43.0542300000, 35.4600000000; 55.0542300000, 24.7600000000; 57.0698800000, 34.5200000000; 67.0542300000, 14.6900000000; 69.0698800000, 16.9300000000; 71.0855300000, 12.6700000000; 79.0542300000, 36.1900000000; 81.0698800000, 34.0500000000; 83.0855300000, 15.7700000000; 91.0542300000, 100.0000000000; 93.0698800000, 13.9100000000; 95.0491400000, 23.5300000000; 95.0855300000, 31.0000000000; 97.0647900000, 25.7400000000; 97.1011800000, 12.5100000000; 107.0855300000, 37.2300000000; 109.0647900000, 73.4100000000; 111.0804400000, 15.1600000000; 123.0804400000, 14.3600000000; 149.1324800000, 11.1400000000	medium	Positive		DarkChem	Predicted DarkChem data imported from 'Jaanus_210627_predicted_CCS_values_allCCS_darkChem_deepCCS.tsv'	1.45	minute	HILIC	Predicted by Siyang using ReTip algorithm on June 8, 2022	Organic oxygen compounds		2.74272
3615	HMDB0031566	[M+H]+	135.371	147.081	79.0542300000, 5.7900000000; 89.0385800000, 8.0200000000; 91.0542300000, 100.0000000000; 93.0698800000, 8.0500000000; 117.0698800000, 50.4400000000; 119.0855300000, 10.1600000000	medium	Positive		DarkChem	Predicted DarkChem data imported from 'Jaanus_210627_predicted_CCS_values_allCCS_darkChem_deepCCS.tsv'	4.52	minute	HILIC	Predicted by Siyang using ReTip algorithm on June 8, 2022	Phenylpropanoids and polyketides		1.23036
3616	HMDB0031568	[M+H]+	141.42	179.144	91.0542300000, 100.0000000000; 93.0698800000, 5.7700000000; 105.0698800000, 5.7900000000; 119.0855300000, 9.3300000000	medium	Positive		DarkChem	Predicted DarkChem data imported from 'Jaanus_210627_predicted_CCS_values_allCCS_darkChem_deepCCS.tsv'	2.12	minute	HILIC	Predicted by Siyang using ReTip algorithm on June 8, 2022	Benzenoids		0.645373
3617	HMDB0031569	[M+H]+	141.835	177.128	41.0385800000, 7.0600000000; 57.0698800000, 21.0400000000; 79.0542300000, 9.0400000000; 81.0698800000, 6.3700000000; 91.0542300000, 100.0000000000; 103.0542300000, 12.0900000000; 117.0698800000, 51.4300000000; 133.0647900000, 6.8000000000; 135.0804400000, 6.6700000000; 159.1168300000, 13.6500000000	medium	Positive		DarkChem	Predicted DarkChem data imported from 'Jaanus_210627_predicted_CCS_values_allCCS_darkChem_deepCCS.tsv'	1.51	minute	HILIC	Predicted by Siyang using ReTip algorithm on June 8, 2022	Benzenoids		1.76492
3618	HMDB0031570	[M+H]+	133.129	151.112	91.0542300000, 100.0000000000; 133.1011800000, 7.8500000000	medium	Positive		DarkChem	Predicted DarkChem data imported from 'Jaanus_210627_predicted_CCS_values_allCCS_darkChem_deepCCS.tsv'	4.14	minute	HILIC	Predicted by Siyang using ReTip algorithm on June 8, 2022	Benzenoids		0.260787
3619	HMDB0031571	[M+H]+	144.847	193.123	91.0542300000, 100.0000000000; 93.0698800000, 8.8900000000; 131.0855300000, 6.6500000000; 133.1011800000, 17.0300000000	medium	Positive		DarkChem	Predicted DarkChem data imported from 'Jaanus_210627_predicted_CCS_values_allCCS_darkChem_deepCCS.tsv'	1.22	minute	HILIC	Predicted by Siyang using ReTip algorithm on June 8, 2022	Benzenoids		0.807607
3620	HMDB0031572	[M+H]+	134.711	161.1	41.0385800000, 30.3300000000; 43.0542300000, 95.8900000000; 45.0334900000, 21.4500000000; 55.0542300000, 77.7500000000; 57.0698800000, 26.9600000000; 61.0106500000, 100.0000000000; 63.0263000000, 49.9500000000; 81.0698800000, 16.4900000000; 83.0855300000, 80.7000000000; 85.1011800000, 17.7100000000; 87.0263000000, 36.3900000000; 89.0419500000, 72.6100000000; 99.0804400000, 80.9000000000; 115.0576000000, 33.0000000000; 117.0732500000, 49.4700000000; 131.0525100000, 17.5100000000; 133.0681600000, 24.9300000000; 161.0994600000, 78.4300000000	medium	Positive		DarkChem	Predicted DarkChem data imported from 'Jaanus_210627_predicted_CCS_values_allCCS_darkChem_deepCCS.tsv'	1.99	minute	HILIC	Predicted by Siyang using ReTip algorithm on June 8, 2022	Organoheterocyclic compounds		2.72859
3621	HMDB0031574	[M+H]+	143.999	190.072	43.0542300000, 10.2800000000; 55.0542300000, 29.1600000000; 57.0698800000, 24.0100000000; 59.9902500000, 80.2500000000; 61.0106500000, 25.6200000000; 68.0494800000, 17.4100000000; 69.0698800000, 35.0900000000; 71.0855300000, 21.5900000000; 71.9902500000, 22.9500000000; 74.0059000000, 12.4100000000; 79.0542300000, 10.0800000000; 81.0698800000, 9.2700000000; 82.0651300000, 9.5300000000; 83.0855300000, 100.0000000000; 89.0419500000, 15.4000000000; 96.0807800000, 7.0300000000; 98.0964300000, 10.4200000000; 100.0215500000, 13.2200000000; 102.0372000000, 22.4600000000; 103.0576000000, 6.6600000000; 131.0889000000, 12.3900000000; 142.0685000000, 25.9600000000; 190.0718700000, 11.0500000000	medium	Positive		DarkChem	Predicted DarkChem data imported from 'Jaanus_210627_predicted_CCS_values_allCCS_darkChem_deepCCS.tsv'	1.74	minute	HILIC	Predicted by Siyang using ReTip algorithm on June 8, 2022	Organosulfur compounds		2.81475
3622	HMDB0031576	[M+H]+	136.534	160.025	41.0385800000, 75.9400000000; 53.0385800000, 75.8400000000; 55.0542300000, 28.9900000000; 59.9902500000, 35.7200000000; 61.0106500000, 73.8400000000; 71.9902500000, 100.0000000000; 78.0338300000, 37.9800000000; 80.0494800000, 49.3300000000; 99.0263000000, 26.2600000000; 101.0419500000, 91.6800000000; 112.0215500000, 33.5300000000	medium	Positive		DarkChem	Predicted DarkChem data imported from 'Jaanus_210627_predicted_CCS_values_allCCS_darkChem_deepCCS.tsv'	2.07	minute	HILIC	Predicted by Siyang using ReTip algorithm on June 8, 2022	Organosulfur compounds		2.29737
3623	HMDB0031577	[M+H]+	138.639	176.057	43.0542300000, 11.2700000000; 54.0338300000, 6.3200000000; 55.0542300000, 18.8900000000; 57.0698800000, 49.8100000000; 59.9902500000, 33.9800000000; 61.0106500000, 17.2000000000; 68.0494800000, 8.4000000000; 69.0698800000, 100.0000000000; 71.9902500000, 21.6300000000; 82.0651300000, 8.5800000000; 84.0807800000, 24.2000000000; 94.0651300000, 13.4900000000; 96.0807800000, 18.1000000000; 117.0732500000, 28.5200000000; 128.0528500000, 10.7200000000; 142.0685000000, 12.9300000000; 176.0562200000, 7.0300000000	medium	Positive		DarkChem	Predicted DarkChem data imported from 'Jaanus_210627_predicted_CCS_values_allCCS_darkChem_deepCCS.tsv'	2.02	minute	HILIC	Predicted by Siyang using ReTip algorithm on June 8, 2022	Organosulfur compounds		2.50758
3624	HMDB0031578	[M+H]+	121.04	101.097	39.0229300000, 15.9100000000; 41.0385800000, 93.2300000000; 43.0542300000, 100.0000000000; 67.0542300000, 15.8600000000; 71.0855300000, 29.9000000000; 83.0855300000, 20.4600000000	medium	Positive		DarkChem	Predicted DarkChem data imported from 'Jaanus_210627_predicted_CCS_values_allCCS_darkChem_deepCCS.tsv'	3.53	minute	HILIC	Predicted by Siyang using ReTip algorithm on June 8, 2022	Organic oxygen compounds		1.4979
3625	HMDB0031581	[M+H]+	116.162	88.0762	42.0338300000, 48.8900000000; 44.0494800000, 100.0000000000; 45.0334900000, 43.0700000000; 56.0494800000, 48.9400000000; 60.0443900000, 37.2900000000; 70.0651300000, 39.8100000000; 71.0491400000, 24.6000000000; 88.0756900000, 63.1400000000	medium	Positive		DarkChem	Predicted DarkChem data imported from 'Jaanus_210627_predicted_CCS_values_allCCS_darkChem_deepCCS.tsv'	5.87	minute	HILIC	Predicted by Siyang using ReTip algorithm on June 8, 2022	Organoheterocyclic compounds		1.99999
3626	HMDB0031583	[M+H]+	125.154	115.149	43.0542300000, 65.5700000000; 55.0542300000, 20.5300000000; 57.0698800000, 100.0000000000; 59.0855300000, 19.2000000000; 71.0855300000, 26.9500000000; 85.1011800000, 19.2500000000	medium	Positive		DarkChem	Predicted DarkChem data imported from 'Jaanus_210627_predicted_CCS_values_allCCS_darkChem_deepCCS.tsv'	5.46	minute	HILIC	Predicted by Siyang using ReTip algorithm on June 8, 2022	Hydrocarbons		1.55415
3627	HMDB0031584	[M+H]+	220.487	535.218	43.0178400000, 5.8400000000; 45.0334900000, 6.4200000000; 89.0233200000, 7.6500000000; 103.0389700000, 15.4600000000; 121.0495400000, 7.1500000000; 143.0338900000, 5.6700000000; 145.0495400000, 31.6000000000; 163.0601000000, 12.6700000000; 337.1434400000, 11.9400000000; 355.1540000000, 76.3400000000; 357.1696500000, 8.8300000000; 373.1645600000, 28.8000000000; 401.1594800000, 5.7800000000; 415.1751300000, 8.4700000000; 443.1700400000, 12.6600000000; 445.1856900000, 17.6700000000; 457.1856900000, 9.2300000000; 459.2013400000, 6.9200000000; 461.1806100000, 18.5900000000; 463.1962600000, 8.9700000000; 473.1806100000, 11.9700000000; 475.1962600000, 23.1800000000; 491.1911700000, 8.3800000000; 493.2068200000, 7.1700000000; 499.1962600000, 100.0000000000; 517.2068200000, 67.3400000000; 535.2173900000, 24.5400000000	medium	Positive		DarkChem	Predicted DarkChem data imported from 'Jaanus_210627_predicted_CCS_values_allCCS_darkChem_deepCCS.tsv'	3.74	minute	HILIC	Predicted by Siyang using ReTip algorithm on June 8, 2022	Phenylpropanoids and polyketides		2.85287
3628	HMDB0031586	[M+H]+	202.403	449.145	45.0334900000, 22.3000000000; 85.0284100000, 17.4600000000; 87.0440600000, 11.2200000000; 145.0495400000, 11.4600000000; 147.0651900000, 36.2100000000; 165.0757500000, 19.1100000000; 255.0651900000, 25.0200000000; 257.0808400000, 38.4700000000; 267.0651900000, 12.2800000000; 269.0808400000, 100.0000000000; 271.0964900000, 45.6200000000; 285.0757500000, 32.3700000000; 287.0914000000, 29.8600000000; 297.0757500000, 20.1600000000; 299.0914000000, 35.8000000000; 313.0706600000, 22.9000000000; 315.0863100000, 26.6200000000; 329.1019600000, 21.9000000000; 345.0968800000, 17.8200000000; 357.0968800000, 21.9800000000; 359.1125300000, 20.8000000000; 375.1074400000, 47.7400000000; 377.1230900000, 16.6800000000; 405.1180100000, 14.5200000000; 407.1336600000, 12.8500000000; 413.1230900000, 20.4300000000; 417.1180100000, 15.6900000000; 419.1336600000, 11.1400000000; 431.1336600000, 44.7000000000; 449.1442200000, 94.6000000000	medium	Positive		DarkChem	Predicted DarkChem data imported from 'Jaanus_210627_predicted_CCS_values_allCCS_darkChem_deepCCS.tsv'	5.9	minute	HILIC	Predicted by Siyang using ReTip algorithm on June 8, 2022	Benzenoids		3.20026
3629	HMDB0031591	[M+H]+	130.954	127.112	41.0385800000, 12.2900000000; 43.0178400000, 20.8700000000; 53.0385800000, 12.2500000000; 55.0542300000, 100.0000000000; 65.0385800000, 13.6900000000; 67.0542300000, 18.7400000000; 69.0698800000, 26.1400000000; 81.0698800000, 42.8000000000; 83.0855300000, 54.0600000000; 93.0698800000, 19.3000000000	medium	Positive		DarkChem	Predicted DarkChem data imported from 'Jaanus_210627_predicted_CCS_values_allCCS_darkChem_deepCCS.tsv'	4.83	minute	HILIC	Predicted by Siyang using ReTip algorithm on June 8, 2022	Organic oxygen compounds		2.03565
3630	HMDB0031592	[M+H]+	183.496	372.987	245.0080600000, 22.4300000000; 247.0237100000, 100.0000000000; 273.0029800000, 8.6800000000; 275.0186300000, 80.1200000000; 291.0135400000, 27.6500000000; 293.0291900000, 15.8600000000; 310.9856100000, 11.6500000000; 326.9805300000, 25.7400000000; 354.9754400000, 57.9500000000; 372.9860100000, 85.0100000000	medium	Positive		DarkChem	Predicted DarkChem data imported from 'Jaanus_210627_predicted_CCS_values_allCCS_darkChem_deepCCS.tsv'	7.06	minute	HILIC	Predicted by Siyang using ReTip algorithm on June 8, 2022	Phenylpropanoids and polyketides		2.02809
3631	HMDB0031593	[M+H]+	129.888	129.092	41.0385800000, 20.0700000000; 43.0178400000, 100.0000000000; 43.0542300000, 39.7500000000; 57.0698800000, 52.4900000000; 85.0647900000, 22.0100000000; 93.0698800000, 22.9300000000	medium	Positive		DarkChem	Predicted DarkChem data imported from 'Jaanus_210627_predicted_CCS_values_allCCS_darkChem_deepCCS.tsv'	2.94	minute	HILIC	Predicted by Siyang using ReTip algorithm on June 8, 2022	Organic oxygen compounds		1.28065
3632	HMDB0031597	[M+H]+	117.628	83.0497	39.0229300000, 100.0000000000; 41.0021900000, 30.3500000000; 41.0385800000, 65.8700000000; 53.0385800000, 57.8000000000; 55.0542300000, 33.5300000000; 57.0334900000, 46.5400000000; 65.0385800000, 92.1200000000	medium	Positive		DarkChem	Predicted DarkChem data imported from 'Jaanus_210627_predicted_CCS_values_allCCS_darkChem_deepCCS.tsv'	4	minute	HILIC	Predicted by Siyang using ReTip algorithm on June 8, 2022	Organic oxygen compounds		1.72003
3633	HMDB0031598	[M+H]+	121.655	101.06	41.0385800000, 20.6400000000; 43.0178400000, 63.6600000000; 57.0334900000, 100.0000000000; 65.0385800000, 37.2500000000; 83.0491400000, 22.2200000000	medium	Positive		DarkChem	Predicted DarkChem data imported from 'Jaanus_210627_predicted_CCS_values_allCCS_darkChem_deepCCS.tsv'	2.13	minute	HILIC	Predicted by Siyang using ReTip algorithm on June 8, 2022	Organic oxygen compounds		1.43061
3634	HMDB0031599	[M+H]+	116.955	89.0966	41.0385800000, 54.1300000000; 43.0542300000, 100.0000000000; 55.0542300000, 37.9400000000; 71.0855300000, 52.7600000000	medium	Positive		DarkChem	Predicted DarkChem data imported from 'Jaanus_210627_predicted_CCS_values_allCCS_darkChem_deepCCS.tsv'	5.69	minute	HILIC	Predicted by Siyang using ReTip algorithm on June 8, 2022	Organic oxygen compounds		1.31907
3635	HMDB0031600	[M+H]+	127.89	131.107	41.0385800000, 50.6800000000; 43.0178400000, 28.4500000000; 43.0542300000, 99.7700000000; 55.0542300000, 28.3100000000; 69.0698800000, 14.4500000000; 71.0855300000, 100.0000000000	medium	Positive		DarkChem	Predicted DarkChem data imported from 'Jaanus_210627_predicted_CCS_values_allCCS_darkChem_deepCCS.tsv'	3.04	minute	HILIC	Predicted by Siyang using ReTip algorithm on June 8, 2022	Organic acids and derivatives		1.37429
3636	HMDB0031601	[M+H]+	118.247	85.0653	39.0229300000, 100.0000000000; 41.0385800000, 36.8900000000; 43.0178400000, 53.0900000000; 43.0542300000, 24.0400000000; 55.0542300000, 27.4600000000; 57.0334900000, 86.3500000000; 67.0542300000, 33.4600000000	medium	Positive		DarkChem	Predicted DarkChem data imported from 'Jaanus_210627_predicted_CCS_values_allCCS_darkChem_deepCCS.tsv'	3.99	minute	HILIC	Predicted by Siyang using ReTip algorithm on June 8, 2022	Organic oxygen compounds		1.67647
3637	HMDB0031604	[M+H]+	118.43	87.081	39.0229300000, 27.8300000000; 41.0385800000, 100.0000000000; 69.0698800000, 26.3100000000	medium	Positive		DarkChem	Predicted DarkChem data imported from 'Jaanus_210627_predicted_CCS_values_allCCS_darkChem_deepCCS.tsv'	5.63	minute	HILIC	Predicted by Siyang using ReTip algorithm on June 8, 2022	Organic oxygen compounds		0.891532
3638	HMDB0031605	[M+H]+	117.796	87.081	39.0229300000, 45.2700000000; 41.0385800000, 100.0000000000; 43.0542300000, 27.8000000000; 53.0385800000, 13.0700000000; 61.0647900000, 13.2300000000; 69.0698800000, 37.6600000000; 87.0804400000, 15.1000000000	medium	Positive		DarkChem	Predicted DarkChem data imported from 'Jaanus_210627_predicted_CCS_values_allCCS_darkChem_deepCCS.tsv'	5.13	minute	HILIC	Predicted by Siyang using ReTip algorithm on June 8, 2022	Organic oxygen compounds		1.67893
3639	HMDB0031606	[M+H]+	116.402	85.0653	41.0385800000, 100.0000000000; 43.0178400000, 28.3000000000; 67.0542300000, 45.8600000000	medium	Positive		DarkChem	Predicted DarkChem data imported from 'Jaanus_210627_predicted_CCS_values_allCCS_darkChem_deepCCS.tsv'	4.34	minute	HILIC	Predicted by Siyang using ReTip algorithm on June 8, 2022	Organic oxygen compounds		0.965201
3640	HMDB0031607	[M+H]+	116.625	85.0653	39.0229300000, 100.0000000000; 41.0385800000, 37.5000000000; 55.0178400000, 31.3100000000; 67.0542300000, 24.5000000000	medium	Positive		DarkChem	Predicted DarkChem data imported from 'Jaanus_210627_predicted_CCS_values_allCCS_darkChem_deepCCS.tsv'	4.88	minute	HILIC	Predicted by Siyang using ReTip algorithm on June 8, 2022	Organic oxygen compounds		1.21574
3641	HMDB0031608	[M+H]+	112.809	77.0239	43.0178400000, 100.0000000000; 59.0127600000, 16.9000000000	medium	Positive		DarkChem	Predicted DarkChem data imported from 'Jaanus_210627_predicted_CCS_values_allCCS_darkChem_deepCCS.tsv'	2.29	minute	HILIC	Predicted by Siyang using ReTip algorithm on June 8, 2022	Organic acids and derivatives		0.41317
3642	HMDB0031609	[M+H]+	133.499	153.055	41.0021900000, 43.3700000000; 77.0385800000, 36.6900000000; 79.0542300000, 100.0000000000; 81.0698800000, 27.0700000000; 107.0491400000, 95.0100000000; 135.0440600000, 21.3100000000	medium	Positive		DarkChem	Predicted DarkChem data imported from 'Jaanus_210627_predicted_CCS_values_allCCS_darkChem_deepCCS.tsv'	2.89	minute	HILIC	Predicted by Siyang using ReTip algorithm on June 8, 2022	Benzenoids		1.62588
3643	HMDB0031610	[M+H]+	144.311	193.086	39.0229300000, 11.7600000000; 41.0021900000, 12.4800000000; 41.0385800000, 40.8800000000; 43.0178400000, 100.0000000000; 67.0542300000, 17.4400000000; 73.0284100000, 11.6300000000; 79.0542300000, 40.0000000000; 81.0334900000, 46.3500000000; 81.0698800000, 14.6600000000; 95.0491400000, 37.1900000000; 99.0440600000, 13.7700000000; 107.0491400000, 62.5600000000; 133.0284100000, 16.1100000000; 135.0440600000, 25.2000000000	medium	Positive		DarkChem	Predicted DarkChem data imported from 'Jaanus_210627_predicted_CCS_values_allCCS_darkChem_deepCCS.tsv'	2.22	minute	HILIC	Predicted by Siyang using ReTip algorithm on June 8, 2022	Benzenoids		2.25641
3644	HMDB0031612	[M+H]+	162.864	271.097	239.0702700000, 12.9800000000; 271.0964900000, 100.0000000000	medium	Positive		DarkChem	Predicted DarkChem data imported from 'Jaanus_210627_predicted_CCS_values_allCCS_darkChem_deepCCS.tsv'	1.09	minute	HILIC	Predicted by Siyang using ReTip algorithm on June 8, 2022	Benzenoids		0.356614
3645	HMDB0031613	[M+H]+	133.973	151.112	45.0334900000, 7.6700000000; 55.0542300000, 17.4900000000; 77.0385800000, 24.9900000000; 79.0542300000, 47.7900000000; 81.0698800000, 11.8100000000; 91.0542300000, 80.0700000000; 93.0698800000, 11.8200000000; 105.0698800000, 100.0000000000; 133.1011800000, 23.6300000000	medium	Positive		DarkChem	Predicted DarkChem data imported from 'Jaanus_210627_predicted_CCS_values_allCCS_darkChem_deepCCS.tsv'	4.58	minute	HILIC	Predicted by Siyang using ReTip algorithm on June 8, 2022	Benzenoids		1.86349
3646	HMDB0031614	[M+H]+	145.36	193.123	43.0178400000, 17.0900000000; 55.0542300000, 21.0700000000; 79.0542300000, 27.3800000000; 81.0698800000, 7.5300000000; 91.0542300000, 100.0000000000; 93.0698800000, 16.0000000000; 103.0542300000, 10.7600000000; 105.0698800000, 94.5100000000; 115.0542300000, 6.9100000000; 117.0698800000, 7.4700000000; 131.0855300000, 13.2900000000; 133.1011800000, 35.0900000000	medium	Positive		DarkChem	Predicted DarkChem data imported from 'Jaanus_210627_predicted_CCS_values_allCCS_darkChem_deepCCS.tsv'	1.51	minute	HILIC	Predicted by Siyang using ReTip algorithm on June 8, 2022	Benzenoids		2.05136
3647	HMDB0031616	[M+H]+	136.936	149.097	45.0334900000, 18.3500000000; 79.0542300000, 16.8500000000; 91.0542300000, 93.5000000000; 103.0542300000, 100.0000000000; 105.0698800000, 27.1900000000; 115.0542300000, 16.7800000000; 129.0698800000, 13.3200000000; 131.0855300000, 83.4600000000	medium	Positive		DarkChem	Predicted DarkChem data imported from 'Jaanus_210627_predicted_CCS_values_allCCS_darkChem_deepCCS.tsv'	5.62	minute	HILIC	Predicted by Siyang using ReTip algorithm on June 8, 2022	Phenylpropanoids and polyketides		1.77973
3648	HMDB0031619	[M+H]+	134.679	147.081	91.0542300000, 42.5300000000; 117.0698800000, 100.0000000000; 119.0855300000, 17.0400000000; 129.0698800000, 9.6600000000	medium	Positive		DarkChem	Predicted DarkChem data imported from 'Jaanus_210627_predicted_CCS_values_allCCS_darkChem_deepCCS.tsv'	3.93	minute	HILIC	Predicted by Siyang using ReTip algorithm on June 8, 2022	Benzenoids		1.05255
3649	HMDB0031620	[M+H]+	165.405	287.092	81.0334900000, 10.9700000000; 95.0491400000, 18.1800000000; 121.0284100000, 18.8900000000; 123.0440600000, 55.5600000000; 135.0440600000, 17.9200000000; 137.0233200000, 23.7300000000; 137.0597100000, 13.3200000000; 147.0440600000, 28.0300000000; 149.0597100000, 37.3200000000; 151.0753600000, 47.1600000000; 163.0389700000, 100.0000000000; 165.0546200000, 41.6200000000; 177.0546200000, 9.8600000000; 259.0964900000, 13.5300000000; 269.0808400000, 11.0100000000; 287.0914000000, 96.2800000000	medium	Positive		DarkChem	Predicted DarkChem data imported from 'Jaanus_210627_predicted_CCS_values_allCCS_darkChem_deepCCS.tsv'	0.92	minute	HILIC	Predicted by Siyang using ReTip algorithm on June 8, 2022	Phenylpropanoids and polyketides		2.44567
3650	HMDB0031623	[M+H]+	143.523	193.086	41.0021900000, 6.2900000000; 43.0178400000, 12.4500000000; 77.0385800000, 9.5700000000; 79.0542300000, 11.9600000000; 91.0542300000, 75.3800000000; 93.0698800000, 6.3300000000; 119.0491400000, 100.0000000000; 129.0334900000, 11.0000000000; 131.0491400000, 9.5200000000; 147.0440600000, 14.4900000000; 193.0859200000, 21.8300000000	medium	Positive		DarkChem	Predicted DarkChem data imported from 'Jaanus_210627_predicted_CCS_values_allCCS_darkChem_deepCCS.tsv'	1.32	minute	HILIC	Predicted by Siyang using ReTip algorithm on June 8, 2022	Organoheterocyclic compounds		1.87845
3651	HMDB0031625	[M+H]+	136.855	165.128	55.0542300000, 4.9400000000; 79.0542300000, 4.7300000000; 91.0542300000, 100.0000000000; 93.0698800000, 8.1500000000; 105.0698800000, 8.2300000000; 117.0698800000, 4.2000000000; 119.0855300000, 15.7900000000	medium	Positive		DarkChem	Predicted DarkChem data imported from 'Jaanus_210627_predicted_CCS_values_allCCS_darkChem_deepCCS.tsv'	2.67	minute	HILIC	Predicted by Siyang using ReTip algorithm on June 8, 2022	Benzenoids		1.15067
3652	HMDB0031626	[M+H]+	128.23	135.081	77.0385800000, 16.9100000000; 79.0542300000, 22.3300000000; 91.0542300000, 23.1200000000; 105.0698800000, 100.0000000000; 117.0698800000, 30.3600000000	medium	Positive		DarkChem	Predicted DarkChem data imported from 'Jaanus_210627_predicted_CCS_values_allCCS_darkChem_deepCCS.tsv'	4.37	minute	HILIC	Predicted by Siyang using ReTip algorithm on June 8, 2022	Benzenoids		1.3492
3653	HMDB0031627	[M+H]+	129.211	137.097	79.0542300000, 10.5100000000; 91.0542300000, 100.0000000000; 93.0698800000, 6.8900000000; 119.0855300000, 12.6600000000	medium	Positive		DarkChem	Predicted DarkChem data imported from 'Jaanus_210627_predicted_CCS_values_allCCS_darkChem_deepCCS.tsv'	4.65	minute	HILIC	Predicted by Siyang using ReTip algorithm on June 8, 2022	Benzenoids		0.787764
3654	HMDB0031628	[M+H]+	128.797	137.097	77.0385800000, 17.1800000000; 79.0542300000, 38.7400000000; 91.0542300000, 25.2300000000; 93.0698800000, 15.6300000000; 103.0542300000, 12.9800000000; 105.0698800000, 100.0000000000; 119.0855300000, 62.6100000000	medium	Positive		DarkChem	Predicted DarkChem data imported from 'Jaanus_210627_predicted_CCS_values_allCCS_darkChem_deepCCS.tsv'	4.82	minute	HILIC	Predicted by Siyang using ReTip algorithm on June 8, 2022	Benzenoids		1.68698
3655	HMDB0031631	[M+H]+	119.621	109.015	41.0385800000, 18.7500000000; 75.0263000000, 100.0000000000; 109.0140200000, 18.4000000000	medium	Positive		DarkChem	Predicted DarkChem data imported from 'Jaanus_210627_predicted_CCS_values_allCCS_darkChem_deepCCS.tsv'	2.56	minute	HILIC	Predicted by Siyang using ReTip algorithm on June 8, 2022	Organosulfur compounds		0.771865
3656	HMDB0031632	[M+H]+	119.426	109.015	75.0263000000, 100.0000000000; 109.0140200000, 16.3500000000	medium	Positive		DarkChem	Predicted DarkChem data imported from 'Jaanus_210627_predicted_CCS_values_allCCS_darkChem_deepCCS.tsv'	3.41	minute	HILIC	Predicted by Siyang using ReTip algorithm on June 8, 2022	Organosulfur compounds		0.405914
3657	HMDB0031633	[M+H]+	178.785	339.16	111.0440600000, 6.3700000000; 135.0440600000, 6.3900000000; 227.1066600000, 4.4700000000; 229.1223100000, 12.0900000000; 251.0702700000, 4.2400000000; 267.0651900000, 8.9900000000; 269.0808400000, 10.9100000000; 271.0964900000, 22.1300000000; 281.0808400000, 12.8900000000; 283.0964900000, 43.6800000000; 297.1121400000, 9.2400000000; 299.1277900000, 16.4900000000; 307.1328700000, 10.4800000000; 339.1590900000, 100.0000000000	medium	Positive		DarkChem	Predicted DarkChem data imported from 'Jaanus_210627_predicted_CCS_values_allCCS_darkChem_deepCCS.tsv'	1.4	minute	HILIC	Predicted by Siyang using ReTip algorithm on June 8, 2022	Phenylpropanoids and polyketides		2.12411
3658	HMDB0031635	[M+H]+	112.824	75.0268	41.0385800000, 100.0000000000; 73.0106500000, 9.3600000000	medium	Positive		DarkChem	Predicted DarkChem data imported from 'Jaanus_210627_predicted_CCS_values_allCCS_darkChem_deepCCS.tsv'	3.5	minute	HILIC	Predicted by Siyang using ReTip algorithm on June 8, 2022	Organosulfur compounds		0.292212
3659	HMDB0031636	[M+H]+	118.18	91.0218	73.0106500000, 100.0000000000	medium	Positive		DarkChem	Predicted DarkChem data imported from 'Jaanus_210627_predicted_CCS_values_allCCS_darkChem_deepCCS.tsv'	2.59	minute	HILIC	Predicted by Siyang using ReTip algorithm on June 8, 2022	Organosulfur compounds		0
3660	HMDB0031638	[M+H]+	132.378	145.123	39.0229300000, 26.6900000000; 41.0385800000, 64.1700000000; 43.0542300000, 73.1900000000; 55.0542300000, 34.0200000000; 57.0334900000, 97.5900000000; 71.0855300000, 100.0000000000	medium	Positive		DarkChem	Predicted DarkChem data imported from 'Jaanus_210627_predicted_CCS_values_allCCS_darkChem_deepCCS.tsv'	4.66	minute	HILIC	Predicted by Siyang using ReTip algorithm on June 8, 2022	Organic acids and derivatives		1.6929
3661	HMDB0031641	[M+H]+	111.647	72.0813	44.0494800000, 11.6400000000; 55.0542300000, 14.5800000000; 70.0651300000, 14.5000000000; 72.0807800000, 100.0000000000	medium	Positive		DarkChem	Predicted DarkChem data imported from 'Jaanus_210627_predicted_CCS_values_allCCS_darkChem_deepCCS.tsv'	5.85	minute	HILIC	Predicted by Siyang using ReTip algorithm on June 8, 2022	Organoheterocyclic compounds		0.917983
3662	HMDB0031642	[M+H]+	119.344	101.071	55.0542300000, 20.5000000000; 70.0651300000, 70.4000000000; 83.0603700000, 41.6300000000; 101.0709400000, 100.0000000000	medium	Positive		DarkChem	Predicted DarkChem data imported from 'Jaanus_210627_predicted_CCS_values_allCCS_darkChem_deepCCS.tsv'	3.54	minute	HILIC	Predicted by Siyang using ReTip algorithm on June 8, 2022	Organoheterocyclic compounds		1.24672
3663	HMDB0031643	[M+H]+	124.527	117.055	43.0178400000, 100.0000000000; 45.0334900000, 21.2500000000; 55.0178400000, 14.4000000000; 57.0334900000, 11.5300000000; 71.0127600000, 13.9200000000; 73.0284100000, 13.7800000000; 81.0334900000, 11.1900000000	medium	Positive		DarkChem	Predicted DarkChem data imported from 'Jaanus_210627_predicted_CCS_values_allCCS_darkChem_deepCCS.tsv'	0.84	minute	HILIC	Predicted by Siyang using ReTip algorithm on June 8, 2022	Organic acids and derivatives		1.50768
3664	HMDB0031644	[M+H]+	124.54	119.107	29.0385800000, 44.5400000000; 45.0334900000, 49.5500000000; 47.0491400000, 36.6100000000; 73.0647900000, 100.0000000000	medium	Positive		DarkChem	Predicted DarkChem data imported from 'Jaanus_210627_predicted_CCS_values_allCCS_darkChem_deepCCS.tsv'	5.09	minute	HILIC	Predicted by Siyang using ReTip algorithm on June 8, 2022	Organic oxygen compounds		1.30237
3665	HMDB0031646	[M+H]+	121.02	103.04	43.0178400000, 100.0000000000	medium	Positive		DarkChem	Predicted DarkChem data imported from 'Jaanus_210627_predicted_CCS_values_allCCS_darkChem_deepCCS.tsv'	2.13	minute	HILIC	Predicted by Siyang using ReTip algorithm on June 8, 2022	Organic acids and derivatives		0
3666	HMDB0031647	[M+H]+	112.093	73.029	55.0178400000, 100.0000000000	medium	Positive		DarkChem	Predicted DarkChem data imported from 'Jaanus_210627_predicted_CCS_values_allCCS_darkChem_deepCCS.tsv'	4.49	minute	HILIC	Predicted by Siyang using ReTip algorithm on June 8, 2022	Organic acids and derivatives		0
3667	HMDB0031651	[M+H]+	123.999	116.108	41.0385800000, 7.3500000000; 43.0178400000, 12.6100000000; 57.0698800000, 100.0000000000; 58.0651300000, 12.8700000000; 72.0443900000, 9.0700000000; 72.0807800000, 31.7700000000; 74.0964300000, 30.9700000000	medium	Positive		DarkChem	Predicted DarkChem data imported from 'Jaanus_210627_predicted_CCS_values_allCCS_darkChem_deepCCS.tsv'	3.85	minute	HILIC	Predicted by Siyang using ReTip algorithm on June 8, 2022	Organic acids and derivatives		1.42249
3668	HMDB0031653	[M+H]+	116.699	89.0425	41.0385800000, 100.0000000000; 46.9950000000, 18.5700000000; 49.0106500000, 25.5100000000; 61.0106500000, 38.2300000000	medium	Positive		DarkChem	Predicted DarkChem data imported from 'Jaanus_210627_predicted_CCS_values_allCCS_darkChem_deepCCS.tsv'	3.46	minute	HILIC	Predicted by Siyang using ReTip algorithm on June 8, 2022	Organosulfur compounds		1.16482
3669	HMDB0031654	[M+H]+	120.365	104.071	44.0494800000, 100.0000000000; 69.0334900000, 8.9600000000; 86.0600400000, 18.9800000000	medium	Positive		DarkChem	Predicted DarkChem data imported from 'Jaanus_210627_predicted_CCS_values_allCCS_darkChem_deepCCS.tsv'	7	minute	HILIC	Predicted by Siyang using ReTip algorithm on June 8, 2022	Organic acids and derivatives		0.661865
3670	HMDB0031655	[M+H]+	244.277	641.172	317.0655700000, 100.0000000000; 478.1111200000, 11.0000000000; 641.1712200000, 100.0000000000	medium	Positive		DarkChem	Predicted DarkChem data imported from 'Jaanus_210627_predicted_CCS_values_allCCS_darkChem_deepCCS.tsv'	5.96	minute	HILIC	Predicted by Siyang using ReTip algorithm on June 8, 2022	Organic acids and derivatives		0.861759
3671	HMDB0031657	[M+H]+	168.846	303.087	43.0178400000, 9.9100000000; 79.0178400000, 11.8100000000; 81.0334900000, 16.6500000000; 95.0491400000, 18.5000000000; 123.0440600000, 68.9700000000; 137.0233200000, 34.3200000000; 147.0440600000, 59.8100000000; 149.0597100000, 87.1400000000; 151.0753600000, 43.0900000000; 153.0182400000, 56.4800000000; 155.0338900000, 26.2500000000; 177.0546200000, 18.7800000000; 179.0338900000, 68.1600000000; 181.0495400000, 49.3500000000; 275.0914000000, 22.8800000000; 303.0863100000, 100.0000000000	medium	Positive		DarkChem	Predicted DarkChem data imported from 'Jaanus_210627_predicted_CCS_values_allCCS_darkChem_deepCCS.tsv'	1.31	minute	HILIC	Predicted by Siyang using ReTip algorithm on June 8, 2022	Phenylpropanoids and polyketides		2.57616
3672	HMDB0031658	[M+H]+	127.369	134.082	70.0651300000, 100.0000000000; 71.0491400000, 56.8000000000; 88.0756900000, 39.3600000000	medium	Positive		DarkChem	Predicted DarkChem data imported from 'Jaanus_210627_predicted_CCS_values_allCCS_darkChem_deepCCS.tsv'	8.23	minute	HILIC	Predicted by Siyang using ReTip algorithm on June 8, 2022	Organic acids and derivatives		1.02464
3673	HMDB0031659	[M+H]+	116.656	88.1126	43.0542300000, 24.7000000000; 44.0494800000, 20.3700000000; 55.0542300000, 54.5200000000; 71.0855300000, 100.0000000000; 86.0964300000, 18.8000000000; 88.1120800000, 15.1200000000	medium	Positive		DarkChem	Predicted DarkChem data imported from 'Jaanus_210627_predicted_CCS_values_allCCS_darkChem_deepCCS.tsv'	5.59	minute	HILIC	Predicted by Siyang using ReTip algorithm on June 8, 2022	Organic nitrogen compounds		1.53328
3674	HMDB0031660	[M+H]+	131.982	147.121	43.0542300000, 29.9000000000; 57.0698800000, 100.0000000000; 61.0106500000, 59.9600000000; 89.0419500000, 42.8900000000; 103.0576000000, 22.7200000000	medium	Positive		DarkChem	Predicted DarkChem data imported from 'Jaanus_210627_predicted_CCS_values_allCCS_darkChem_deepCCS.tsv'	3.65	minute	HILIC	Predicted by Siyang using ReTip algorithm on June 8, 2022	Organosulfur compounds		1.4732
3675	HMDB0031661	[M+H]+	151.723	205.123	39.0229300000, 13.3000000000; 41.0385800000, 79.8900000000; 53.0385800000, 9.3100000000; 55.0542300000, 19.1400000000; 57.0698800000, 75.6000000000; 69.0698800000, 21.9100000000; 79.0542300000, 48.9300000000; 81.0698800000, 15.1600000000; 83.0855300000, 10.0400000000; 99.0804400000, 13.0200000000; 107.0491400000, 33.5600000000; 147.0440600000, 18.2300000000; 149.0597100000, 11.5200000000; 177.1273900000, 27.0000000000; 187.1117400000, 19.1600000000; 203.1066600000, 12.6400000000; 205.1223100000, 100.0000000000	medium	Positive		DarkChem	Predicted DarkChem data imported from 'Jaanus_210627_predicted_CCS_values_allCCS_darkChem_deepCCS.tsv'	0.96	minute	HILIC	Predicted by Siyang using ReTip algorithm on June 8, 2022	Organoheterocyclic compounds		2.5198
3676	HMDB0031663	[M+H]+	150.896	203.107	41.0385800000, 11.8000000000; 55.0542300000, 13.4600000000; 57.0698800000, 13.2700000000; 67.0542300000, 5.8500000000; 69.0698800000, 10.2600000000; 105.0334900000, 7.8200000000; 119.0491400000, 5.8200000000; 135.0440600000, 6.2100000000; 143.0491400000, 5.3400000000; 145.0284100000, 29.1700000000; 147.0440600000, 55.8500000000; 159.0440600000, 8.8200000000; 161.0597100000, 9.1600000000; 175.1117400000, 8.9700000000; 185.0960900000, 60.7000000000; 203.1066600000, 100.0000000000	medium	Positive		DarkChem	Predicted DarkChem data imported from 'Jaanus_210627_predicted_CCS_values_allCCS_darkChem_deepCCS.tsv'	0.87	minute	HILIC	Predicted by Siyang using ReTip algorithm on June 8, 2022	Organoheterocyclic compounds		2.25868
3677	HMDB0031665	[M+H]+	147.137	205.035	41.0021900000, 41.1900000000; 43.0178400000, 43.1100000000; 59.0127600000, 22.9700000000; 71.0127600000, 100.0000000000; 73.0284100000, 35.8200000000; 87.0076700000, 26.7500000000; 89.0233200000, 49.9600000000; 99.0076700000, 44.1600000000; 101.0233200000, 54.2300000000; 113.0233200000, 43.1600000000; 115.0389700000, 43.6400000000; 117.0182400000, 63.8700000000; 141.0182400000, 63.0200000000; 143.0338900000, 79.1000000000; 159.0288000000, 52.3700000000; 169.0131500000, 49.0400000000; 187.0237100000, 65.2500000000; 205.0342800000, 58.9200000000	medium	Positive		DarkChem	Predicted DarkChem data imported from 'Jaanus_210627_predicted_CCS_values_allCCS_darkChem_deepCCS.tsv'	5.91	minute	HILIC	Predicted by Siyang using ReTip algorithm on June 8, 2022	Organic acids and derivatives		2.83409
3678	HMDB0031666	[M+H]+	117.097	91.0581	61.0106500000, 31.0200000000; 63.0263000000, 29.0500000000; 75.0263000000, 100.0000000000; 91.0576000000, 19.1200000000	medium	Positive		DarkChem	Predicted DarkChem data imported from 'Jaanus_210627_predicted_CCS_values_allCCS_darkChem_deepCCS.tsv'	3.58	minute	HILIC	Predicted by Siyang using ReTip algorithm on June 8, 2022	Organosulfur compounds		1.16285
3679	HMDB0031667	[M+H]+	125.212	128.108	70.0651300000, 9.1100000000; 110.0964300000, 100.0000000000	medium	Positive		DarkChem	Predicted DarkChem data imported from 'Jaanus_210627_predicted_CCS_values_allCCS_darkChem_deepCCS.tsv'	5.11	minute	HILIC	Predicted by Siyang using ReTip algorithm on June 8, 2022	Alkaloids and derivatives		0.28722
3680	HMDB0031668	[M+H]+	153.169	223.097	85.0284100000, 15.1600000000; 119.0491400000, 9.4800000000; 121.0647900000, 41.3300000000; 123.0804400000, 7.3800000000; 133.0647900000, 14.0600000000; 147.0440600000, 11.3000000000; 149.0597100000, 15.7000000000; 151.0753600000, 19.4000000000; 175.0753600000, 7.9200000000; 177.0910100000, 16.5400000000; 187.0753600000, 37.9500000000; 195.1015700000, 7.7400000000; 205.0859200000, 100.0000000000; 223.0964900000, 39.3600000000	medium	Positive		DarkChem	Predicted DarkChem data imported from 'Jaanus_210627_predicted_CCS_values_allCCS_darkChem_deepCCS.tsv'	1.57	minute	HILIC	Predicted by Siyang using ReTip algorithm on June 8, 2022	Organoheterocyclic compounds		2.29056
3681	HMDB0031670	[M+H]+	134.908	159.077	41.0385800000, 14.5100000000; 43.0542300000, 7.6700000000; 46.0287400000, 7.7700000000; 58.0651300000, 8.9600000000; 68.0494800000, 6.6500000000; 70.0651300000, 9.5600000000; 86.0600400000, 15.0200000000; 88.0756900000, 10.6200000000; 89.0345500000, 6.2500000000; 112.0393000000, 10.5900000000; 113.0345500000, 8.3000000000; 117.0294700000, 5.6100000000; 129.0658500000, 63.4000000000; 141.0658500000, 18.7100000000; 159.0764200000, 100.0000000000	medium	Positive		DarkChem	Predicted DarkChem data imported from 'Jaanus_210627_predicted_CCS_values_allCCS_darkChem_deepCCS.tsv'	2.24	minute	HILIC	Predicted by Siyang using ReTip algorithm on June 8, 2022	Organoheterocyclic compounds		2.16732
3682	HMDB0031671	[M+H]+	138.202	181.018	58.9950000000, 15.7700000000; 61.0106500000, 38.5300000000; 92.9827200000, 54.6500000000; 94.9983700000, 24.3900000000; 118.9983700000, 21.9900000000; 152.9860900000, 100.0000000000; 179.0017400000, 15.8900000000; 181.0173900000, 72.6700000000	medium	Positive		DarkChem	Predicted DarkChem data imported from 'Jaanus_210627_predicted_CCS_values_allCCS_darkChem_deepCCS.tsv'	1.47	minute	HILIC	Predicted by Siyang using ReTip algorithm on June 8, 2022	Organoheterocyclic compounds		1.87211
3683	HMDB0031676	[M+H]+	190.4	389.218	39.0229300000, 9.0700000000; 45.0334900000, 16.8200000000; 55.0542300000, 20.2900000000; 57.0334900000, 11.0200000000; 83.0491400000, 10.0300000000; 83.0855300000, 9.0900000000; 103.0389700000, 12.7000000000; 105.0546200000, 14.3600000000; 107.0491400000, 12.0900000000; 109.0647900000, 9.1800000000; 125.0597100000, 10.0100000000; 127.0753600000, 11.4300000000; 129.0910100000, 9.3500000000; 137.0960900000, 23.7200000000; 139.1117400000, 63.4900000000; 141.0910100000, 19.1000000000; 141.1273900000, 69.7600000000; 151.1117400000, 39.6900000000; 163.0601000000, 12.4400000000; 163.1117400000, 16.3900000000; 165.1273900000, 8.0400000000; 191.1430400000, 56.1800000000; 209.1536100000, 39.7800000000; 211.1692600000, 8.6800000000; 227.1641700000, 9.3100000000; 269.1747400000, 20.7100000000; 319.1751300000, 11.7500000000; 371.2064300000, 100.0000000000; 387.2013400000, 11.3700000000; 389.2169900000, 86.1200000000	medium	Positive		DarkChem	Predicted DarkChem data imported from 'Jaanus_210627_predicted_CCS_values_allCCS_darkChem_deepCCS.tsv'	3.02	minute	HILIC	Predicted by Siyang using ReTip algorithm on June 8, 2022	Organic oxygen compounds		2.95547
3684	HMDB0031677	[M+H]+	202.049	375.326	55.0542300000, 45.4300000000; 65.0385800000, 17.8800000000; 67.0542300000, 26.6800000000; 69.0698800000, 54.9700000000; 77.0385800000, 33.6400000000; 79.0542300000, 39.7200000000; 81.0698800000, 27.1200000000; 91.0542300000, 45.1700000000; 93.0698800000, 38.3600000000; 95.0855300000, 16.6800000000; 107.0491400000, 17.2800000000; 107.0855300000, 21.5400000000; 111.0440600000, 20.1400000000; 123.1168300000, 21.9000000000; 137.0597100000, 22.0700000000; 137.1324800000, 25.0200000000; 139.1481300000, 18.3400000000; 151.1481300000, 18.3500000000; 165.1637800000, 18.6400000000; 233.1536100000, 16.9000000000; 233.2263800000, 25.3700000000; 251.2733300000, 27.2400000000; 261.2576800000, 30.0600000000; 293.2475100000, 18.3500000000; 303.2318600000, 33.8300000000; 305.2475100000, 23.7300000000; 307.2631600000, 34.2900000000; 357.3151900000, 61.3700000000; 373.3101100000, 29.7000000000; 375.3257600000, 100.0000000000	medium	Positive		DarkChem	Predicted DarkChem data imported from 'Jaanus_210627_predicted_CCS_values_allCCS_darkChem_deepCCS.tsv'	1.35	minute	HILIC	Predicted by Siyang using ReTip algorithm on June 8, 2022	Benzenoids		3.25244
3685	HMDB0031681	[M+H]+	127.07	129.092	39.0229300000, 14.3500000000; 41.0385800000, 55.9500000000; 43.0542300000, 10.3100000000; 55.0178400000, 6.4500000000; 55.0542300000, 100.0000000000; 57.0334900000, 10.6900000000; 57.0698800000, 18.5500000000; 67.0542300000, 17.6900000000; 69.0698800000, 32.0000000000; 79.0542300000, 15.4400000000; 81.0698800000, 21.0100000000; 83.0855300000, 34.6500000000; 93.0698800000, 11.7900000000; 111.0804400000, 11.9800000000; 129.0910100000, 6.4600000000	medium	Positive		DarkChem	Predicted DarkChem data imported from 'Jaanus_210627_predicted_CCS_values_allCCS_darkChem_deepCCS.tsv'	3.47	minute	HILIC	Predicted by Siyang using ReTip algorithm on June 8, 2022	Organoheterocyclic compounds		2.24534
3686	HMDB0031682	[M+H]+	119.776	104.053	44.0494800000, 30.3500000000; 61.0106500000, 24.7200000000; 70.0651300000, 12.1300000000; 76.0215500000, 13.1100000000; 104.0528500000, 100.0000000000	medium	Positive		DarkChem	Predicted DarkChem data imported from 'Jaanus_210627_predicted_CCS_values_allCCS_darkChem_deepCCS.tsv'	3.67	minute	HILIC	Predicted by Siyang using ReTip algorithm on June 8, 2022	Organoheterocyclic compounds		1.27145
3687	HMDB0031683	[M+H]+	149.507	199.17	41.0385800000, 76.5300000000; 43.0542300000, 49.3500000000; 55.0542300000, 100.0000000000; 57.0698800000, 35.6000000000; 69.0698800000, 28.2000000000; 71.0855300000, 23.5200000000; 81.0334900000, 8.0000000000; 81.0698800000, 23.8200000000; 83.0855300000, 21.2700000000; 85.0284100000, 30.9200000000; 87.0440600000, 9.3400000000; 95.0855300000, 22.8000000000; 99.0440600000, 12.7300000000; 101.0597100000, 10.3000000000; 109.1011800000, 8.5700000000; 111.0804400000, 11.9600000000; 123.1168300000, 17.1800000000; 127.0753600000, 21.2600000000; 127.1481300000, 8.2500000000; 129.0910100000, 22.2100000000; 137.1324800000, 34.2200000000; 139.1481300000, 7.4200000000; 181.1586900000, 16.0800000000; 199.1692600000, 13.6000000000	medium	Positive		DarkChem	Predicted DarkChem data imported from 'Jaanus_210627_predicted_CCS_values_allCCS_darkChem_deepCCS.tsv'	1.75	minute	HILIC	Predicted by Siyang using ReTip algorithm on June 8, 2022	Organoheterocyclic compounds		2.87213
3688	HMDB0031684	[M+H]+	134.928	143.144	41.0385800000, 82.2700000000; 43.0542300000, 100.0000000000; 55.0542300000, 98.3400000000; 57.0698800000, 72.4800000000; 69.0698800000, 30.0200000000; 71.0855300000, 51.4200000000; 83.0855300000, 21.8000000000	medium	Positive		DarkChem	Predicted DarkChem data imported from 'Jaanus_210627_predicted_CCS_values_allCCS_darkChem_deepCCS.tsv'	3.62	minute	HILIC	Predicted by Siyang using ReTip algorithm on June 8, 2022	Organic oxygen compounds		1.83484
3689	HMDB0031685	[M+H]+	135.536	139.112	39.0229300000, 49.3900000000; 41.0385800000, 42.2900000000; 51.0229300000, 30.1000000000; 53.0385800000, 94.0900000000; 55.0542300000, 100.0000000000; 57.0698800000, 34.7000000000; 65.0385800000, 68.3100000000; 67.0542300000, 88.4900000000; 77.0385800000, 55.9900000000; 79.0542300000, 73.1400000000; 81.0698800000, 67.6500000000; 91.0542300000, 52.1200000000; 93.0698800000, 46.5300000000	medium	Positive		DarkChem	Predicted DarkChem data imported from 'Jaanus_210627_predicted_CCS_values_allCCS_darkChem_deepCCS.tsv'	5.04	minute	HILIC	Predicted by Siyang using ReTip algorithm on June 8, 2022	Organic oxygen compounds		2.50401
3690	HMDB0031686	[M+H]+	132.151	125.097	39.0229300000, 76.0300000000; 41.0385800000, 43.1200000000; 53.0385800000, 80.6300000000; 55.0542300000, 53.1600000000; 57.0334900000, 40.5000000000; 63.0229300000, 20.3200000000; 65.0385800000, 55.1800000000; 67.0542300000, 62.5200000000; 77.0385800000, 100.0000000000; 79.0542300000, 79.6400000000; 81.0698800000, 50.9800000000	medium	Positive		DarkChem	Predicted DarkChem data imported from 'Jaanus_210627_predicted_CCS_values_allCCS_darkChem_deepCCS.tsv'	5.06	minute	HILIC	Predicted by Siyang using ReTip algorithm on June 8, 2022	Organic oxygen compounds		2.33079
3691	HMDB0031696	[M+H]+	159.126	247.155	43.0178400000, 9.2700000000; 55.0542300000, 18.1600000000; 57.0698800000, 100.0000000000; 59.0855300000, 8.0400000000; 61.0284100000, 6.1100000000; 73.0284100000, 15.6200000000; 75.0804400000, 23.0800000000; 97.0647900000, 6.4200000000; 99.0440600000, 6.9900000000; 101.0233200000, 24.3700000000; 101.0597100000, 11.9800000000; 103.0389700000, 17.9100000000; 113.0597100000, 9.4100000000; 115.0753600000, 10.8300000000; 117.0182400000, 28.7300000000; 119.0338900000, 12.0900000000; 131.0338900000, 14.8700000000; 131.0702700000, 24.3900000000; 135.0288000000, 6.1200000000; 141.0546200000, 9.5900000000; 143.0702700000, 9.0800000000; 155.0702700000, 10.3600000000; 173.0808400000, 37.0700000000; 191.0914000000, 7.7200000000; 247.1540000000, 13.6000000000	medium	Positive		DarkChem	Predicted DarkChem data imported from 'Jaanus_210627_predicted_CCS_values_allCCS_darkChem_deepCCS.tsv'	1.37	minute	HILIC	Predicted by Siyang using ReTip algorithm on June 8, 2022	Organic acids and derivatives		2.77579
3692	HMDB0031697	[M+H]+	199.466	446.166	91.0542300000, 100.0000000000; 108.0443900000, 3.9700000000; 116.0494800000, 6.0200000000; 117.0334900000, 4.7200000000; 118.0651300000, 14.2900000000; 119.0491400000, 6.9200000000; 134.0600400000, 22.0800000000; 136.0756900000, 4.9300000000	medium	Positive		DarkChem	Predicted DarkChem data imported from 'Jaanus_210627_predicted_CCS_values_allCCS_darkChem_deepCCS.tsv'	6.79	minute	HILIC	Predicted by Siyang using ReTip algorithm on June 8, 2022	Organic oxygen compounds		1.3389
3693	HMDB0031698	[M+H]+	133.213	145.069	41.0385800000, 24.1500000000; 43.0178400000, 55.7400000000; 43.0542300000, 19.5800000000; 58.9950000000, 15.1400000000; 67.0542300000, 21.0800000000; 69.0698800000, 100.0000000000; 99.0263000000, 18.0200000000; 101.0419500000, 31.5900000000	medium	Positive		DarkChem	Predicted DarkChem data imported from 'Jaanus_210627_predicted_CCS_values_allCCS_darkChem_deepCCS.tsv'	2.87	minute	HILIC	Predicted by Siyang using ReTip algorithm on June 8, 2022	Organic acids and derivatives		1.69451
3694	HMDB0031699	[M+H]+	142.147	173.1	41.0385800000, 16.4500000000; 43.0542300000, 37.2800000000; 53.0385800000, 12.0600000000; 67.0542300000, 11.8600000000; 69.0698800000, 100.0000000000; 71.0491400000, 70.9600000000; 117.0368600000, 9.2500000000	medium	Positive		DarkChem	Predicted DarkChem data imported from 'Jaanus_210627_predicted_CCS_values_allCCS_darkChem_deepCCS.tsv'	0.21	minute	HILIC	Predicted by Siyang using ReTip algorithm on June 8, 2022	Organic acids and derivatives		1.58183
3695	HMDB0031700	[M+H]+	140.906	188.056	41.0021900000, 13.9600000000; 41.0385800000, 29.1200000000; 54.0338300000, 17.0000000000; 56.0494800000, 64.4500000000; 58.0287400000, 13.9300000000; 59.0127600000, 11.7400000000; 67.0178400000, 13.7000000000; 84.0443900000, 47.2500000000; 85.0284100000, 44.8900000000; 86.0236500000, 100.0000000000	medium	Positive		DarkChem	Predicted DarkChem data imported from 'Jaanus_210627_predicted_CCS_values_allCCS_darkChem_deepCCS.tsv'	5.15	minute	HILIC	Predicted by Siyang using ReTip algorithm on June 8, 2022	Organic acids and derivatives		1.96061
3696	HMDB0031701	[M+H]+	151.935	231.098	41.0385800000, 6.1700000000; 56.0494800000, 19.8000000000; 58.0651300000, 6.0400000000; 84.0443900000, 100.0000000000; 85.0284100000, 11.9900000000; 86.0600400000, 8.7900000000; 101.0709400000, 8.7500000000; 129.0658500000, 5.7800000000; 130.0498700000, 5.4600000000	medium	Positive		DarkChem	Predicted DarkChem data imported from 'Jaanus_210627_predicted_CCS_values_allCCS_darkChem_deepCCS.tsv'	9.17	minute	HILIC	Predicted by Siyang using ReTip algorithm on June 8, 2022	Organic acids and derivatives		1.51154
3697	HMDB0031702	[M+H]+	121.849	114.092	41.0385800000, 42.3300000000; 43.0542300000, 47.6000000000; 55.0542300000, 20.0700000000; 69.0698800000, 56.7000000000; 72.0443900000, 29.4100000000; 84.0807800000, 56.3800000000; 86.0964300000, 100.0000000000; 96.0807800000, 60.0700000000; 114.0913400000, 90.9300000000	medium	Positive		DarkChem	Predicted DarkChem data imported from 'Jaanus_210627_predicted_CCS_values_allCCS_darkChem_deepCCS.tsv'	3.22	minute	HILIC	Predicted by Siyang using ReTip algorithm on June 8, 2022	Organoheterocyclic compounds		2.1004
3698	HMDB0031703	[M+H]+	133.325	145.123	43.0178400000, 36.6800000000; 55.0542300000, 76.4200000000; 57.0698800000, 60.1200000000; 69.0698800000, 21.7900000000; 83.0855300000, 15.3100000000; 85.1011800000, 100.0000000000	medium	Positive		DarkChem	Predicted DarkChem data imported from 'Jaanus_210627_predicted_CCS_values_allCCS_darkChem_deepCCS.tsv'	3.41	minute	HILIC	Predicted by Siyang using ReTip algorithm on June 8, 2022	Organic acids and derivatives		1.61537
3699	HMDB0031704	[M+H]+	149.295	213.076	41.0021900000, 22.2200000000; 43.0178400000, 11.2600000000; 59.0127600000, 10.7000000000; 123.0440600000, 6.6700000000; 125.0597100000, 5.9000000000; 149.0233200000, 7.3500000000; 153.0546200000, 10.5300000000; 155.0702700000, 7.3100000000; 181.0495400000, 20.7000000000; 195.0651900000, 23.1100000000; 213.0757500000, 100.0000000000	medium	Positive		DarkChem	Predicted DarkChem data imported from 'Jaanus_210627_predicted_CCS_values_allCCS_darkChem_deepCCS.tsv'	2.19	minute	HILIC	Predicted by Siyang using ReTip algorithm on June 8, 2022	Organic oxygen compounds		1.90021
3700	HMDB0031707	[M+H]+	116.274	94.9989	61.0106500000, 100.0000000000	medium	Positive		DarkChem	Predicted DarkChem data imported from 'Jaanus_210627_predicted_CCS_values_allCCS_darkChem_deepCCS.tsv'	2.84	minute	HILIC	Predicted by Siyang using ReTip algorithm on June 8, 2022	Organosulfur compounds		0
3701	HMDB0031708	[M+H]+	123.143	123.03	61.0106500000, 100.0000000000; 63.0263000000, 12.4200000000; 75.0263000000, 75.6500000000	medium	Positive		DarkChem	Predicted DarkChem data imported from 'Jaanus_210627_predicted_CCS_values_allCCS_darkChem_deepCCS.tsv'	3.2	minute	HILIC	Predicted by Siyang using ReTip algorithm on June 8, 2022	Organosulfur compounds		0.88164
3702	HMDB0031709	[M+H]+	132.433	151.062	43.0542300000, 21.4200000000; 55.0542300000, 65.0000000000; 57.0698800000, 65.8500000000; 83.0855300000, 100.0000000000; 117.0732500000, 20.0400000000	medium	Positive		DarkChem	Predicted DarkChem data imported from 'Jaanus_210627_predicted_CCS_values_allCCS_darkChem_deepCCS.tsv'	4.08	minute	HILIC	Predicted by Siyang using ReTip algorithm on June 8, 2022	Organosulfur compounds		1.44513
3703	HMDB0031710	[M+H]+	144.34	193.108	55.0542300000, 34.0300000000; 57.0698800000, 100.0000000000; 69.0698800000, 36.7200000000; 71.0855300000, 77.4500000000; 83.0855300000, 40.7500000000; 85.1011800000, 31.7100000000; 97.1011800000, 94.6400000000; 111.1168300000, 14.8200000000; 117.0732500000, 15.7200000000; 131.0889000000, 16.6800000000; 159.1202000000, 32.2100000000	medium	Positive		DarkChem	Predicted DarkChem data imported from 'Jaanus_210627_predicted_CCS_values_allCCS_darkChem_deepCCS.tsv'	2.61	minute	HILIC	Predicted by Siyang using ReTip algorithm on June 8, 2022	Organosulfur compounds		2.19557
3704	HMDB0031711	[M+H]+	166.009	255.232	237.2212900000, 24.4500000000; 255.2318600000, 100.0000000000	medium	Positive		DarkChem	Predicted DarkChem data imported from 'Jaanus_210627_predicted_CCS_values_allCCS_darkChem_deepCCS.tsv'	2.29	minute	HILIC	Predicted by Siyang using ReTip algorithm on June 8, 2022	Phenylpropanoids and polyketides		0.495462
3705	HMDB0031715	[M+H]+	161.962	271.061	241.0495400000, 6.4300000000; 271.0601000000, 100.0000000000	medium	Positive		DarkChem	Predicted DarkChem data imported from 'Jaanus_210627_predicted_CCS_values_allCCS_darkChem_deepCCS.tsv'	1.25	minute	HILIC	Predicted by Siyang using ReTip algorithm on June 8, 2022	Phenylpropanoids and polyketides		0.228109
3706	HMDB0031716	[M+H]+	120.023	107.053	61.0106500000, 100.0000000000; 89.0419500000, 28.8000000000	medium	Positive		DarkChem	Predicted DarkChem data imported from 'Jaanus_210627_predicted_CCS_values_allCCS_darkChem_deepCCS.tsv'	3	minute	HILIC	Predicted by Siyang using ReTip algorithm on June 8, 2022	Organosulfur compounds		0.53143
3707	HMDB0031717	[M+H]+	130.417	149.064	41.0385800000, 26.6900000000; 43.0178400000, 100.0000000000; 57.0334900000, 22.6600000000; 59.0491400000, 44.5300000000; 61.0106500000, 36.2600000000; 61.0284100000, 34.7500000000; 83.0491400000, 30.2500000000; 89.0419500000, 16.4100000000; 101.0597100000, 29.2400000000	medium	Positive		DarkChem	Predicted DarkChem data imported from 'Jaanus_210627_predicted_CCS_values_allCCS_darkChem_deepCCS.tsv'	2.99	minute	HILIC	Predicted by Siyang using ReTip algorithm on June 8, 2022	Organic acids and derivatives		1.90397
3708	HMDB0031718	[M+H]+	115.88	91.0218	43.0178400000, 42.1000000000; 49.0106500000, 53.6000000000; 61.0106500000, 100.0000000000; 63.0263000000, 35.5000000000; 73.0106500000, 33.9300000000	medium	Positive		DarkChem	Predicted DarkChem data imported from 'Jaanus_210627_predicted_CCS_values_allCCS_darkChem_deepCCS.tsv'	1.93	minute	HILIC	Predicted by Siyang using ReTip algorithm on June 8, 2022	Organosulfur compounds		1.51549
3709	HMDB0031719	[M+H]+	132.379	170.943	46.9950000000, 100.0000000000; 78.9670700000, 60.6400000000; 90.9670700000, 39.3500000000; 92.9827200000, 81.0800000000; 170.9425100000, 98.5900000000	medium	Positive		DarkChem	Predicted DarkChem data imported from 'Jaanus_210627_predicted_CCS_values_allCCS_darkChem_deepCCS.tsv'	2.69	minute	HILIC	Predicted by Siyang using ReTip algorithm on June 8, 2022	Organosulfur compounds		1.55915
3710	HMDB0031720	[M+H]+	165.223	285.076	163.0389700000, 6.3300000000; 257.0808400000, 10.4300000000; 267.0651900000, 6.6100000000; 285.0757500000, 100.0000000000	medium	Positive		DarkChem	Predicted DarkChem data imported from 'Jaanus_210627_predicted_CCS_values_allCCS_darkChem_deepCCS.tsv'	0.72	minute	HILIC	Predicted by Siyang using ReTip algorithm on June 8, 2022	Phenylpropanoids and polyketides		0.688282
3711	HMDB0031721	[M+H]+	179.625	333.119	43.0178400000, 7.0900000000; 45.0334900000, 16.4900000000; 61.0284100000, 10.6700000000; 73.0284100000, 11.4400000000; 87.0440600000, 10.8000000000; 103.0389700000, 24.6200000000; 121.0495400000, 5.9100000000; 129.0182400000, 12.7500000000; 135.0651900000, 6.1700000000; 139.0389700000, 100.0000000000; 143.0338900000, 13.1500000000; 145.0495400000, 84.2800000000; 147.0651900000, 14.2000000000; 153.0546200000, 15.5600000000; 155.0338900000, 13.1100000000; 157.0131500000, 9.8900000000; 163.0601000000, 33.5900000000; 169.0495400000, 11.9700000000; 171.0651900000, 70.3400000000; 177.1121400000, 11.0100000000; 199.0601000000, 7.8300000000; 229.0706600000, 8.2500000000; 259.0812300000, 10.3100000000; 287.0761400000, 11.2600000000; 289.0917900000, 17.4100000000; 291.1074400000, 16.8500000000; 297.0968800000, 20.7900000000; 301.0917900000, 8.2600000000; 315.1074400000, 27.7500000000; 333.1180100000, 73.8800000000	medium	Positive		DarkChem	Predicted DarkChem data imported from 'Jaanus_210627_predicted_CCS_values_allCCS_darkChem_deepCCS.tsv'	4.95	minute	HILIC	Predicted by Siyang using ReTip algorithm on June 8, 2022	Organic oxygen compounds		2.99633
3712	HMDB0031722	[M+H]+	153.758	227.092	127.0389700000, 4.1500000000; 153.0546200000, 11.4200000000; 169.0495400000, 12.8100000000; 183.0651900000, 9.4500000000; 185.0808400000, 100.0000000000; 227.0914000000, 12.8100000000	medium	Positive		DarkChem	Predicted DarkChem data imported from 'Jaanus_210627_predicted_CCS_values_allCCS_darkChem_deepCCS.tsv'	0.88	minute	HILIC	Predicted by Siyang using ReTip algorithm on June 8, 2022	Benzenoids		1.15937
3713	HMDB0031724	[M+H]+	173.334	313.129	79.0542300000, 8.4800000000; 89.0385800000, 16.9600000000; 91.0178400000, 6.0700000000; 91.0542300000, 70.0900000000; 105.0698800000, 100.0000000000; 107.0491400000, 21.0600000000; 117.0334900000, 16.3200000000; 117.0698800000, 5.9400000000; 119.0491400000, 6.6500000000; 131.0491400000, 17.3100000000; 133.0647900000, 70.7300000000; 135.0440600000, 8.9900000000; 311.1125300000, 8.3600000000	medium	Positive		DarkChem	Predicted DarkChem data imported from 'Jaanus_210627_predicted_CCS_values_allCCS_darkChem_deepCCS.tsv'	2.76	minute	HILIC	Predicted by Siyang using ReTip algorithm on June 8, 2022	Organic oxygen compounds		1.98203
3714	HMDB0031729	[M+H]+	148.567	207.102	41.0021900000, 6.2700000000; 45.0334900000, 7.9600000000; 47.0491400000, 7.3800000000; 55.0178400000, 11.1100000000; 56.9971100000, 12.6300000000; 57.0334900000, 5.4900000000; 75.0076700000, 6.9400000000; 77.0385800000, 25.2900000000; 79.0542300000, 25.4800000000; 85.0284100000, 8.9700000000; 101.0385800000, 6.4300000000; 103.0389700000, 6.3500000000; 103.0542300000, 45.8700000000; 105.0698800000, 100.0000000000; 119.0491400000, 6.5700000000; 133.0647900000, 22.9100000000; 161.0597100000, 7.7500000000; 207.1015700000, 12.7200000000	medium	Positive		DarkChem	Predicted DarkChem data imported from 'Jaanus_210627_predicted_CCS_values_allCCS_darkChem_deepCCS.tsv'	1.18	minute	HILIC	Predicted by Siyang using ReTip algorithm on June 8, 2022	Organoheterocyclic compounds		2.32011
3715	HMDB0031730	[M+H]+	132.497	143.144	41.0385800000, 33.1100000000; 43.0178400000, 23.8900000000; 43.0542300000, 15.4000000000; 55.0542300000, 66.4000000000; 57.0698800000, 100.0000000000; 59.0855300000, 23.3200000000; 71.0855300000, 18.0600000000; 81.0698800000, 33.2200000000; 99.1168300000, 16.7000000000; 113.1324800000, 14.1400000000	medium	Positive		DarkChem	Predicted DarkChem data imported from 'Jaanus_210627_predicted_CCS_values_allCCS_darkChem_deepCCS.tsv'	3.61	minute	HILIC	Predicted by Siyang using ReTip algorithm on June 8, 2022	Organic oxygen compounds		1.99003
3716	HMDB0031731	[M+H]+	142.839	179.144	55.0542300000, 9.8100000000; 57.0698800000, 20.4200000000; 77.0385800000, 11.4100000000; 79.0542300000, 29.7200000000; 91.0542300000, 78.0000000000; 105.0698800000, 100.0000000000; 161.1324800000, 5.3500000000	medium	Positive		DarkChem	Predicted DarkChem data imported from 'Jaanus_210627_predicted_CCS_values_allCCS_darkChem_deepCCS.tsv'	2.25	minute	HILIC	Predicted by Siyang using ReTip algorithm on June 8, 2022	Benzenoids		1.52814
3717	HMDB0031734	[M+H]+	146.175	185.191	41.0385800000, 32.5100000000; 43.0542300000, 45.0900000000; 55.0542300000, 80.0700000000; 57.0698800000, 100.0000000000; 69.0698800000, 74.8000000000; 71.0855300000, 70.5300000000; 83.0855300000, 51.9500000000; 85.1011800000, 24.2300000000; 95.0855300000, 16.4700000000; 97.1011800000, 32.3900000000	medium	Positive		DarkChem	Predicted DarkChem data imported from 'Jaanus_210627_predicted_CCS_values_allCCS_darkChem_deepCCS.tsv'	2.51	minute	HILIC	Predicted by Siyang using ReTip algorithm on June 8, 2022	Organic oxygen compounds		2.17755
3718	HMDB0031735	[M+H]+	127.99	141.055	39.0229300000, 27.6500000000; 41.0021900000, 13.2900000000; 41.0385800000, 68.9400000000; 43.0178400000, 17.8500000000; 43.0542300000, 11.6000000000; 53.0385800000, 27.4300000000; 55.0178400000, 18.1100000000; 55.0542300000, 15.7800000000; 69.0334900000, 55.0700000000; 71.0491400000, 35.2800000000; 79.0178400000, 14.6700000000; 81.0334900000, 27.3600000000; 83.0491400000, 37.0700000000; 85.0647900000, 26.5800000000; 95.0491400000, 33.1400000000; 113.0233200000, 26.9800000000; 113.0597100000, 41.4200000000; 115.0389700000, 15.1500000000; 123.0440600000, 38.7700000000; 141.0546200000, 100.0000000000	medium	Positive		DarkChem	Predicted DarkChem data imported from 'Jaanus_210627_predicted_CCS_values_allCCS_darkChem_deepCCS.tsv'	2.35	minute	HILIC	Predicted by Siyang using ReTip algorithm on June 8, 2022	Organoheterocyclic compounds		2.63095
3719	HMDB0031736	[M+H]+	156.761	217.159	43.0542300000, 4.8000000000; 55.0542300000, 4.2700000000; 57.0698800000, 4.1600000000; 79.0542300000, 6.7700000000; 81.0698800000, 2.7100000000; 89.0385800000, 3.2400000000; 91.0542300000, 100.0000000000; 93.0698800000, 18.3600000000; 95.0855300000, 4.6400000000; 103.0542300000, 15.0100000000; 105.0698800000, 5.0700000000; 107.0855300000, 5.8200000000; 115.0542300000, 10.4200000000; 117.0698800000, 15.6800000000; 119.0855300000, 2.4900000000; 129.0334900000, 2.6300000000; 131.0491400000, 11.1900000000; 133.0647900000, 6.1000000000; 159.1168300000, 2.9500000000; 199.1481300000, 4.0600000000; 217.1586900000, 6.0700000000	medium	Positive		DarkChem	Predicted DarkChem data imported from 'Jaanus_210627_predicted_CCS_values_allCCS_darkChem_deepCCS.tsv'	1.59	minute	HILIC	Predicted by Siyang using ReTip algorithm on June 8, 2022	Phenylpropanoids and polyketides		2.29534
3720	HMDB0031739	[M+H]+	140.804	173.154	41.0385800000, 33.0700000000; 43.0178400000, 24.4200000000; 43.0542300000, 33.3700000000; 55.0542300000, 28.2400000000; 57.0698800000, 18.4700000000; 67.0542300000, 18.1600000000; 69.0698800000, 100.0000000000; 71.0855300000, 36.3800000000; 81.0698800000, 66.9200000000; 83.0855300000, 84.8600000000; 85.1011800000, 41.5600000000; 95.0855300000, 56.3800000000; 97.1011800000, 40.3800000000; 99.0804400000, 16.1700000000; 101.0960900000, 14.2500000000; 113.0960900000, 21.9000000000	medium	Positive		DarkChem	Predicted DarkChem data imported from 'Jaanus_210627_predicted_CCS_values_allCCS_darkChem_deepCCS.tsv'	2.12	minute	HILIC	Predicted by Siyang using ReTip algorithm on June 8, 2022	Organic oxygen compounds		2.54062
3721	HMDB0031741	[M+H]+	150.043	213.185	41.0385800000, 11.2600000000; 43.0178400000, 26.6400000000; 43.0542300000, 6.4800000000; 55.0542300000, 24.1600000000; 57.0698800000, 9.9600000000; 69.0698800000, 11.0300000000; 71.0855300000, 56.3700000000; 81.0698800000, 29.5700000000; 83.0855300000, 37.5000000000; 85.1011800000, 11.4800000000; 123.1168300000, 100.0000000000; 125.1324800000, 21.1900000000; 153.1637800000, 37.5500000000; 213.1849100000, 35.2200000000	medium	Positive		DarkChem	Predicted DarkChem data imported from 'Jaanus_210627_predicted_CCS_values_allCCS_darkChem_deepCCS.tsv'	1.37	minute	HILIC	Predicted by Siyang using ReTip algorithm on June 8, 2022	Organic acids and derivatives		2.33754
3722	HMDB0031742	[M+H]+	200.637	462.161	43.0178400000, 11.1200000000; 61.0284100000, 25.2400000000; 73.0284100000, 18.5100000000; 95.0491400000, 11.8100000000; 107.0491400000, 14.5600000000; 115.0389700000, 11.2300000000; 149.0597100000, 13.2500000000; 163.0753600000, 20.9400000000; 168.0655200000, 20.6400000000; 180.0655200000, 16.2200000000; 181.0706600000, 15.4900000000; 210.0760800000, 100.0000000000; 265.1070500000, 16.2700000000; 267.0863100000, 17.1600000000; 270.0972100000, 27.4600000000; 272.1128600000, 20.5200000000; 281.1019600000, 21.8700000000; 286.0921300000, 11.6400000000; 312.1077800000, 92.6400000000; 314.1234300000, 14.1900000000; 328.1026900000, 15.1300000000; 330.1183400000, 65.7100000000; 370.1132600000, 57.0000000000; 372.1289100000, 34.0400000000; 374.1445600000, 27.4900000000; 418.1343900000, 12.4500000000; 432.1500400000, 14.9000000000; 434.1656900000, 27.2900000000; 444.1500400000, 48.5600000000; 462.1606000000, 32.0600000000	medium	Positive		DarkChem	Predicted DarkChem data imported from 'Jaanus_210627_predicted_CCS_values_allCCS_darkChem_deepCCS.tsv'	6.87	minute	HILIC	Predicted by Siyang using ReTip algorithm on June 8, 2022	Organic oxygen compounds		3.15368
3723	HMDB0031743	[M+H]+	203.281	425.196	41.0385800000, 15.1400000000; 55.0542300000, 17.2000000000; 121.0284100000, 32.0300000000; 123.0440600000, 32.2500000000; 189.0182400000, 18.9000000000; 191.0338900000, 25.6500000000; 193.0495400000, 16.2800000000; 219.0651900000, 12.3300000000; 243.0651900000, 10.0900000000; 245.0808400000, 15.2100000000; 247.0964900000, 20.5800000000; 301.0706600000, 10.8200000000; 311.0550100000, 86.4100000000; 313.0706600000, 73.7900000000; 327.0863100000, 24.6700000000; 341.1383500000, 11.3200000000; 367.1176100000, 11.1800000000; 369.1332600000, 87.2800000000; 381.1332600000, 13.9600000000; 383.1489100000, 13.3300000000; 385.1645600000, 40.4000000000; 407.1853000000, 12.6300000000; 423.1802200000, 100.0000000000; 425.1958700000, 41.8400000000	medium	Positive		DarkChem	Predicted DarkChem data imported from 'Jaanus_210627_predicted_CCS_values_allCCS_darkChem_deepCCS.tsv'	1.29	minute	HILIC	Predicted by Siyang using ReTip algorithm on June 8, 2022	Phenylpropanoids and polyketides		2.87518
3724	HMDB0031745	[M+H]+	244.078	637.104	69.0334900000, 10.1300000000; 80.9971100000, 8.2400000000; 95.0127600000, 18.2100000000; 97.0284100000, 35.6400000000; 125.0233200000, 46.2200000000; 135.0076700000, 78.1600000000; 151.0025800000, 11.2100000000; 153.0182400000, 100.0000000000; 297.0604900000, 10.5200000000; 439.0871000000, 7.9200000000; 449.0714500000, 8.8800000000; 467.0820200000, 12.1700000000; 581.1137100000, 12.9200000000; 609.1086300000, 6.5500000000; 637.1035400000, 8.4600000000	medium	Positive		DarkChem	Predicted DarkChem data imported from 'Jaanus_210627_predicted_CCS_values_allCCS_darkChem_deepCCS.tsv'	5.27	minute	HILIC	Predicted by Siyang using ReTip algorithm on June 8, 2022	Phenylpropanoids and polyketides		2.24741
3725	HMDB0031746	[M+H]+	238.427	633.073	615.0616800000, 26.3900000000; 633.0722400000, 100.0000000000	medium	Positive		DarkChem	Predicted DarkChem data imported from 'Jaanus_210627_predicted_CCS_values_allCCS_darkChem_deepCCS.tsv'	5.75	minute	HILIC	Predicted by Siyang using ReTip algorithm on June 8, 2022	Phenylpropanoids and polyketides		0.51236
3726	HMDB0031751	[M+H]+	227.126	569.265	513.2384000000, 10.7100000000; 520.2118500000, 12.7600000000; 523.2227500000, 8.2800000000; 525.2384000000, 17.0000000000; 538.2224100000, 71.8800000000; 551.2540500000, 15.7200000000; 569.2646100000, 100.0000000000	medium	Positive		DarkChem	Predicted DarkChem data imported from 'Jaanus_210627_predicted_CCS_values_allCCS_darkChem_deepCCS.tsv'	5.09	minute	HILIC	Predicted by Siyang using ReTip algorithm on June 8, 2022	Alkaloids and derivatives		1.51073
3727	HMDB0031753	[M+H]+	181.57	345.17	57.0334900000, 41.4900000000; 107.0491400000, 23.6000000000; 117.0698800000, 20.8900000000; 121.0284100000, 23.8300000000; 121.0647900000, 46.2800000000; 123.0440600000, 42.9200000000; 125.0597100000, 52.0200000000; 131.0491400000, 20.9800000000; 133.0647900000, 28.7400000000; 135.0440600000, 92.3800000000; 137.0597100000, 100.0000000000; 147.0804400000, 27.3500000000; 149.0597100000, 24.9300000000; 149.0960900000, 23.5500000000; 151.0753600000, 19.5900000000; 153.0546200000, 51.3500000000; 163.0753600000, 31.2800000000; 165.0910100000, 57.8700000000; 181.0859200000, 73.9100000000; 191.1066600000, 58.3500000000; 203.1066600000, 36.5100000000; 221.1172200000, 18.4000000000; 287.1277900000, 25.0200000000; 295.1328700000, 35.8500000000; 297.1121400000, 17.6600000000; 299.1277900000, 43.4700000000; 299.1641700000, 17.7300000000; 301.1434400000, 25.1400000000; 327.1590900000, 64.5600000000; 345.1696500000, 54.3800000000	medium	Positive		DarkChem	Predicted DarkChem data imported from 'Jaanus_210627_predicted_CCS_values_allCCS_darkChem_deepCCS.tsv'	0.87	minute	HILIC	Predicted by Siyang using ReTip algorithm on June 8, 2022	Lignans, neolignans and related compounds		3.17578
3728	HMDB0031754	[M+H]+	187.377	366.171	91.0542300000, 34.7100000000; 240.0655200000, 6.4000000000; 242.0811700000, 8.9200000000; 276.0655200000, 7.1100000000; 278.0811700000, 22.7200000000; 280.0968200000, 18.8700000000; 290.0811700000, 17.2300000000; 292.0968200000, 100.0000000000; 294.1124700000, 37.2800000000; 306.1124700000, 9.1000000000; 308.1281200000, 6.4600000000; 316.1332100000, 22.6600000000; 334.1437700000, 98.8400000000; 364.1543300000, 7.6000000000; 366.1699800000, 9.5200000000	medium	Positive		DarkChem	Predicted DarkChem data imported from 'Jaanus_210627_predicted_CCS_values_allCCS_darkChem_deepCCS.tsv'	1.35	minute	HILIC	Predicted by Siyang using ReTip algorithm on June 8, 2022	Organoheterocyclic compounds		2.24698
3729	HMDB0031758	[M+H]+	183.534	355.126	39.0229300000, 10.6500000000; 41.0385800000, 33.2300000000; 73.0106500000, 37.4500000000; 110.0712700000, 23.9400000000; 122.0712700000, 93.7100000000; 124.0869200000, 12.7300000000; 138.0549500000, 13.3100000000; 165.1134700000, 24.9400000000; 193.1083900000, 100.0000000000; 195.1240400000, 20.4500000000; 221.1396900000, 14.5600000000; 229.1083900000, 12.3200000000; 231.1240400000, 20.2300000000; 233.1396900000, 12.5300000000; 235.0648100000, 16.8800000000; 237.0804600000, 71.6900000000; 239.0961100000, 10.8100000000; 247.1189500000, 17.6200000000; 249.1346000000, 23.3300000000; 251.0961100000, 28.3500000000; 253.1117600000, 99.4900000000; 263.0961100000, 13.4300000000; 267.0368800000, 11.1900000000; 269.0525300000, 82.6600000000; 271.0681800000, 20.4100000000; 281.1066700000, 61.7800000000; 285.0838300000, 35.3400000000; 287.0994800000, 12.2200000000; 313.0787400000, 32.5200000000; 315.0943900000, 33.3000000000	medium	Positive		DarkChem	Predicted DarkChem data imported from 'Jaanus_210627_predicted_CCS_values_allCCS_darkChem_deepCCS.tsv'	2.93	minute	HILIC	Predicted by Siyang using ReTip algorithm on June 8, 2022	Organoheterocyclic compounds		3.11644
3730	HMDB0031760	[M+H]+	159.969	259.061	259.0601000000, 100.0000000000	medium	Positive		DarkChem	Predicted DarkChem data imported from 'Jaanus_210627_predicted_CCS_values_allCCS_darkChem_deepCCS.tsv'	0.82	minute	HILIC	Predicted by Siyang using ReTip algorithm on June 8, 2022	Organoheterocyclic compounds		0
3731	HMDB0031761	[M+H]+	136.668	165.092	79.0542300000, 82.9000000000; 105.0334900000, 100.0000000000; 123.0440600000, 24.5400000000	medium	Positive		DarkChem	Predicted DarkChem data imported from 'Jaanus_210627_predicted_CCS_values_allCCS_darkChem_deepCCS.tsv'	3.07	minute	HILIC	Predicted by Siyang using ReTip algorithm on June 8, 2022	Benzenoids		0.970812
3732	HMDB0031767	[M+H]+	170.22	291.146	132.0556200000, 13.6300000000; 160.0505400000, 100.0000000000; 162.0661900000, 14.0700000000; 174.0661900000, 13.0800000000; 188.0454500000, 6.1200000000; 192.0767500000, 48.7300000000	medium	Positive		DarkChem	Predicted DarkChem data imported from 'Jaanus_210627_predicted_CCS_values_allCCS_darkChem_deepCCS.tsv'	1.51	minute	HILIC	Predicted by Siyang using ReTip algorithm on June 8, 2022	Organoheterocyclic compounds		1.35341
3733	HMDB0031768	[M+H]+	167.365	289.103	91.0542300000, 100.0000000000; 123.0205600000, 10.8600000000; 123.0263000000, 36.8100000000; 125.0419500000, 24.3800000000; 205.0082800000, 7.7500000000; 247.0552300000, 9.7700000000	medium	Positive		DarkChem	Predicted DarkChem data imported from 'Jaanus_210627_predicted_CCS_values_allCCS_darkChem_deepCCS.tsv'	0.53	minute	HILIC	Predicted by Siyang using ReTip algorithm on June 8, 2022	Benzenoids		1.23183
3734	HMDB0031769	[M+H]+	145.365	192.077	160.0505400000, 100.0000000000; 192.0767500000, 17.1700000000	medium	Positive		DarkChem	Predicted DarkChem data imported from 'Jaanus_210627_predicted_CCS_values_allCCS_darkChem_deepCCS.tsv'	1.57	minute	HILIC	Predicted by Siyang using ReTip algorithm on June 8, 2022	Organoheterocyclic compounds		0.416659
3735	HMDB0031770	[M+H]+	151.182	222.113	41.0385800000, 7.5300000000; 55.0542300000, 34.3300000000; 57.0698800000, 21.1800000000; 109.0284100000, 65.7600000000; 123.0440600000, 53.2500000000; 147.0804400000, 16.4400000000; 149.0597100000, 44.8100000000; 165.0910100000, 100.0000000000	medium	Positive		DarkChem	Predicted DarkChem data imported from 'Jaanus_210627_predicted_CCS_values_allCCS_darkChem_deepCCS.tsv'	1.55	minute	HILIC	Predicted by Siyang using ReTip algorithm on June 8, 2022	Organoheterocyclic compounds		1.86211
3736	HMDB0031771	[M+H]+	156.141	239.092	43.0178400000, 7.2800000000; 167.0702700000, 10.8400000000; 195.0651900000, 100.0000000000; 197.0808400000, 8.5200000000; 239.0914000000, 31.3900000000	medium	Positive		DarkChem	Predicted DarkChem data imported from 'Jaanus_210627_predicted_CCS_values_allCCS_darkChem_deepCCS.tsv'	1.23	minute	HILIC	Predicted by Siyang using ReTip algorithm on June 8, 2022	Benzenoids		1.09365
3737	HMDB0031772	[M+H]+	160.304	257.139	71.0491400000, 19.6100000000; 153.0546200000, 7.3600000000; 167.0702700000, 19.2800000000; 169.0859200000, 16.7600000000; 181.0859200000, 57.4700000000; 183.1015700000, 11.4600000000; 207.1015700000, 31.4100000000; 209.1172200000, 7.5900000000; 225.1121400000, 100.0000000000; 227.1277900000, 10.5400000000; 229.1434400000, 24.3600000000; 239.1277900000, 31.6500000000; 257.1383500000, 25.1800000000	medium	Positive		DarkChem	Predicted DarkChem data imported from 'Jaanus_210627_predicted_CCS_values_allCCS_darkChem_deepCCS.tsv'	1.57	minute	HILIC	Predicted by Siyang using ReTip algorithm on June 8, 2022	Benzenoids		2.26629
3738	HMDB0031776	[M+H]+	151.788	205.159	41.0385800000, 9.4200000000; 43.0542300000, 24.5200000000; 49.0072800000, 9.6800000000; 51.0229300000, 10.8000000000; 55.0542300000, 31.3800000000; 57.0698800000, 22.7200000000; 63.0229300000, 100.0000000000; 65.0385800000, 58.2600000000; 67.0542300000, 24.6100000000; 69.0698800000, 15.5500000000; 73.0072800000, 8.8600000000; 75.0229300000, 21.9100000000; 77.0385800000, 14.2700000000; 79.0542300000, 36.2600000000; 81.0698800000, 10.3400000000; 91.0542300000, 6.9300000000; 93.0698800000, 32.4000000000; 95.0491400000, 5.8500000000; 95.0855300000, 16.5000000000; 107.0855300000, 7.4300000000; 109.1011800000, 5.9500000000; 187.1481300000, 11.0900000000; 205.1586900000, 10.0700000000	medium	Positive		DarkChem	Predicted DarkChem data imported from 'Jaanus_210627_predicted_CCS_values_allCCS_darkChem_deepCCS.tsv'	2.69	minute	HILIC	Predicted by Siyang using ReTip algorithm on June 8, 2022	Organoheterocyclic compounds		2.77764
3739	HMDB0031779	[M+H]+	168.122	291.072	170.9569000000, 8.8600000000; 172.9725500000, 16.3800000000; 188.9674600000, 100.0000000000; 190.9831100000, 15.4700000000; 231.0144100000, 12.5100000000	medium	Positive		DarkChem	Predicted DarkChem data imported from 'Jaanus_210627_predicted_CCS_values_allCCS_darkChem_deepCCS.tsv'	0.5	minute	HILIC	Predicted by Siyang using ReTip algorithm on June 8, 2022	Organic acids and derivatives		1.1184
3740	HMDB0031780	[M+H]+	162.697	296.979	296.9787000000, 100.0000000000	medium	Positive		DarkChem	Predicted DarkChem data imported from 'Jaanus_210627_predicted_CCS_values_allCCS_darkChem_deepCCS.tsv'	1.63	minute	HILIC	Predicted by Siyang using ReTip algorithm on June 8, 2022	Benzenoids		0
3741	HMDB0031781	[M+H]+	170.443	311.033	111.0263000000, 59.3600000000; 156.9871500000, 8.2500000000; 172.9820600000, 25.8300000000; 201.0133600000, 25.7300000000; 283.0010800000, 19.6800000000; 311.0323800000, 100.0000000000	medium	Positive		DarkChem	Predicted DarkChem data imported from 'Jaanus_210627_predicted_CCS_values_allCCS_darkChem_deepCCS.tsv'	0.74	minute	HILIC	Predicted by Siyang using ReTip algorithm on June 8, 2022	Benzenoids		1.51302
3742	HMDB0031782	[M+H]+	149.44	226.09	58.0287400000, 18.5700000000; 91.0542300000, 29.0900000000; 107.0491400000, 100.0000000000; 109.0647900000, 55.8200000000; 135.0440600000, 10.9900000000; 139.0212100000, 12.0000000000; 164.0706000000, 17.4000000000; 169.0681600000, 6.4200000000; 226.0896300000, 14.2900000000	medium	Positive		DarkChem	Predicted DarkChem data imported from 'Jaanus_210627_predicted_CCS_values_allCCS_darkChem_deepCCS.tsv'	1.28	minute	HILIC	Predicted by Siyang using ReTip algorithm on June 8, 2022	Benzenoids		1.82451
3743	HMDB0031783	[M+H]+	166.746	293.072	123.0552900000, 5.7200000000; 124.9820600000, 42.5200000000; 141.0658500000, 8.5200000000; 169.0971500000, 7.3700000000; 261.0457300000, 9.0600000000; 265.0406400000, 16.4900000000; 293.0719400000, 100.0000000000	medium	Positive		DarkChem	Predicted DarkChem data imported from 'Jaanus_210627_predicted_CCS_values_allCCS_darkChem_deepCCS.tsv'	1.3	minute	HILIC	Predicted by Siyang using ReTip algorithm on June 8, 2022	Organic acids and derivatives		1.40149
3744	HMDB0031786	[M+H]+	204.794	444.241	371.2117900000, 16.1300000000; 395.2117900000, 10.3700000000; 397.1910500000, 13.3900000000; 397.2274400000, 43.4000000000; 399.2067000000, 10.9100000000; 399.2430900000, 26.0200000000; 415.2016200000, 17.2200000000; 417.2172700000, 21.3900000000; 425.2223500000, 18.2100000000; 427.2016200000, 14.5200000000; 443.2329200000, 100.0000000000	medium	Positive		DarkChem	Predicted DarkChem data imported from 'Jaanus_210627_predicted_CCS_values_allCCS_darkChem_deepCCS.tsv'	1.91	minute	HILIC	Predicted by Siyang using ReTip algorithm on June 8, 2022	Organoheterocyclic compounds		1.90752
3745	HMDB0031787	[M+H]+	171.751	304.114	60.0807800000, 10.2300000000; 122.0365400000, 9.7500000000; 124.0521900000, 8.2300000000; 126.0314600000, 16.2700000000; 138.0314600000, 26.2500000000; 139.0212100000, 8.5400000000; 140.0471100000, 41.1800000000; 155.0525100000, 10.9000000000; 201.0133600000, 13.1900000000; 217.0082800000, 88.0400000000; 219.0239300000, 13.3400000000; 228.0784100000, 19.1900000000; 230.0940600000, 7.7700000000; 234.0348300000, 44.8500000000; 245.0395800000, 15.3900000000; 260.0504800000, 22.4700000000; 276.0817800000, 100.0000000000; 304.1130800000, 8.1300000000	medium	Positive		DarkChem	Predicted DarkChem data imported from 'Jaanus_210627_predicted_CCS_values_allCCS_darkChem_deepCCS.tsv'	0.71	minute	HILIC	Predicted by Siyang using ReTip algorithm on June 8, 2022	Benzenoids		2.50018
3746	HMDB0031796	[M+H]+	179.606	346.124	43.0542300000, 15.6500000000; 121.0284100000, 39.2800000000; 123.0440600000, 8.0300000000; 123.9980500000, 27.6800000000; 135.9980500000, 25.2500000000; 138.0137000000, 54.9100000000; 139.0389700000, 20.4900000000; 140.0293500000, 9.0100000000; 142.0086100000, 16.0800000000; 154.0086100000, 13.6400000000; 156.0242600000, 41.7700000000; 166.0450000000, 12.0600000000; 181.0859200000, 11.7400000000; 258.0348300000, 100.0000000000; 259.0188400000, 17.6100000000; 260.0504800000, 50.8100000000; 274.0297400000, 18.8300000000; 276.0453900000, 33.6300000000; 286.0661300000, 11.3100000000; 318.0923400000, 27.6700000000; 346.1236400000, 8.8600000000	medium	Positive		DarkChem	Predicted DarkChem data imported from 'Jaanus_210627_predicted_CCS_values_allCCS_darkChem_deepCCS.tsv'	0.87	minute	HILIC	Predicted by Siyang using ReTip algorithm on June 8, 2022	Benzenoids		2.79688
3747	HMDB0031797	[M+H]+	144.272	194.118	43.0542300000, 18.9300000000; 58.0287400000, 18.4500000000; 79.0542300000, 10.7900000000; 95.0491400000, 16.4400000000; 97.0647900000, 13.0300000000; 105.0698800000, 12.6300000000; 109.1011800000, 45.6100000000; 117.0698800000, 11.2400000000; 119.0855300000, 41.2500000000; 121.0647900000, 82.3800000000; 121.1011800000, 11.2100000000; 135.0804400000, 11.1400000000; 137.0960900000, 100.0000000000; 194.1175600000, 10.1600000000	medium	Positive		DarkChem	Predicted DarkChem data imported from 'Jaanus_210627_predicted_CCS_values_allCCS_darkChem_deepCCS.tsv'	1.12	minute	HILIC	Predicted by Siyang using ReTip algorithm on June 8, 2022	Benzenoids		2.18761
3748	HMDB0031799	[M+H]+	169.685	283.181	41.0385800000, 15.7000000000; 57.0698800000, 37.2900000000; 169.0396400000, 28.6900000000; 171.0552900000, 12.9800000000; 200.1069900000, 28.0500000000; 209.1073200000, 9.9100000000; 211.0865900000, 15.9400000000; 227.1178900000, 70.4900000000; 281.1648400000, 11.6300000000; 283.1804900000, 100.0000000000	medium	Positive		DarkChem	Predicted DarkChem data imported from 'Jaanus_210627_predicted_CCS_values_allCCS_darkChem_deepCCS.tsv'	1.32	minute	HILIC	Predicted by Siyang using ReTip algorithm on June 8, 2022	Benzenoids		1.99944
3749	HMDB0031800	[M+H]+	173.094	330.06	74.0600400000, 14.2600000000; 100.0393000000, 20.7100000000; 102.0549500000, 7.3800000000; 116.0342200000, 16.5900000000; 118.0498700000, 17.5100000000; 124.9820600000, 100.0000000000; 126.9977100000, 12.9100000000; 144.0655200000, 17.4800000000; 150.9977100000, 10.7900000000; 153.0133600000, 60.4200000000; 158.9697800000, 8.4100000000; 170.9697800000, 8.2100000000; 184.9854300000, 10.7600000000; 187.0010800000, 15.9900000000; 196.9854300000, 9.7600000000; 198.9647000000, 20.2900000000; 199.0010800000, 32.5400000000; 226.9960000000, 31.4600000000; 258.0382000000, 30.6500000000; 302.0280300000, 15.7800000000; 330.0593300000, 11.1700000000	medium	Positive		DarkChem	Predicted DarkChem data imported from 'Jaanus_210627_predicted_CCS_values_allCCS_darkChem_deepCCS.tsv'	1.35	minute	HILIC	Predicted by Siyang using ReTip algorithm on June 8, 2022	Organic acids and derivatives		2.67151
3750	HMDB0031801	[M+H]+	159.242	270.039	109.0049100000, 15.6800000000; 116.9827200000, 35.6500000000; 131.9936200000, 71.2200000000; 134.0092700000, 100.0000000000; 213.9756000000, 98.0400000000; 242.0069000000, 79.0000000000; 270.0382000000, 22.6500000000	medium	Positive		DarkChem	Predicted DarkChem data imported from 'Jaanus_210627_predicted_CCS_values_allCCS_darkChem_deepCCS.tsv'	0.98	minute	HILIC	Predicted by Siyang using ReTip algorithm on June 8, 2022	Organic acids and derivatives		1.7819
3751	HMDB0031802	[M+H]+	165.565	280.155	73.0284100000, 10.3400000000; 105.0698800000, 9.3900000000; 114.0549500000, 8.2800000000; 146.0964300000, 12.5600000000; 148.1120800000, 30.9400000000; 150.1277300000, 62.4700000000; 176.1069900000, 35.9600000000; 188.1069900000, 31.1000000000; 190.1226400000, 49.5100000000; 192.1382900000, 42.0700000000; 194.1175600000, 21.0600000000; 220.1332100000, 100.0000000000	medium	Positive		DarkChem	Predicted DarkChem data imported from 'Jaanus_210627_predicted_CCS_values_allCCS_darkChem_deepCCS.tsv'	1.41	minute	HILIC	Predicted by Siyang using ReTip algorithm on June 8, 2022	Organic acids and derivatives		2.23018
3752	HMDB0031803	[M+H]+	127.34	142.009	94.0052400000, 100.0000000000; 109.9824000000, 7.8500000000; 124.9820600000, 54.0600000000; 142.0086100000, 12.2300000000	medium	Positive		DarkChem	Predicted DarkChem data imported from 'Jaanus_210627_predicted_CCS_values_allCCS_darkChem_deepCCS.tsv'	3.11	minute	HILIC	Predicted by Siyang using ReTip algorithm on June 8, 2022	Organophosphorus compounds		1.00792
3753	HMDB0031809	[M+H]+	138.44	190.044	190.0433400000, 100.0000000000	medium	Positive		DarkChem	Predicted DarkChem data imported from 'Jaanus_210627_predicted_CCS_values_allCCS_darkChem_deepCCS.tsv'	1.42	minute	HILIC	Predicted by Siyang using ReTip algorithm on June 8, 2022	Organoheterocyclic compounds		0
3754	HMDB0031810	[M+H]+	176.184	298.311	41.0385800000, 3.2300000000; 43.0542300000, 12.3200000000; 55.0542300000, 3.1800000000; 57.0698800000, 8.7100000000; 69.0698800000, 2.8400000000; 71.0855300000, 3.3800000000; 128.1069900000, 13.0200000000; 130.1226400000, 7.8300000000; 142.1226400000, 4.2300000000; 172.1695900000, 3.3900000000; 212.2372800000, 3.7300000000; 238.2529300000, 3.1900000000; 240.2685800000, 12.4200000000; 252.2685800000, 9.7200000000; 254.2478400000, 3.8700000000; 254.2842300000, 9.2800000000; 256.2634900000, 4.5600000000; 280.2998800000, 19.3700000000; 282.2791400000, 2.9300000000; 298.3104400000, 100.0000000000	medium	Positive		DarkChem	Predicted DarkChem data imported from 'Jaanus_210627_predicted_CCS_values_allCCS_darkChem_deepCCS.tsv'	3.02	minute	HILIC	Predicted by Siyang using ReTip algorithm on June 8, 2022	Organoheterocyclic compounds		2.20805
3755	HMDB0031811	[M+H]+	142.823	180.102	55.0542300000, 25.5300000000; 58.0287400000, 13.3300000000; 95.0855300000, 22.9400000000; 97.0647900000, 11.6500000000; 105.0698800000, 60.8700000000; 107.0491400000, 81.8500000000; 121.0647900000, 18.7800000000; 123.0804400000, 100.0000000000	medium	Positive		DarkChem	Predicted DarkChem data imported from 'Jaanus_210627_predicted_CCS_values_allCCS_darkChem_deepCCS.tsv'	1.52	minute	HILIC	Predicted by Siyang using ReTip algorithm on June 8, 2022	Benzenoids		1.80161
3756	HMDB0031812	[M+H]+	175.325	316.076	284.0488200000, 100.0000000000; 316.0750400000, 32.6800000000	medium	Positive		DarkChem	Predicted DarkChem data imported from 'Jaanus_210627_predicted_CCS_values_allCCS_darkChem_deepCCS.tsv'	1.26	minute	HILIC	Predicted by Siyang using ReTip algorithm on June 8, 2022	Organoheterocyclic compounds		0.558241
3757	HMDB0031813	[M+H]+	148.023	211.072	44.0130900000, 17.7500000000; 105.0334900000, 100.0000000000; 107.0491400000, 59.1900000000; 122.0600400000, 18.6000000000; 123.0440600000, 16.4200000000; 133.0284100000, 19.5200000000; 148.0393000000, 16.0200000000; 149.0233200000, 26.5200000000; 151.0389700000, 46.3000000000; 165.0658500000, 60.7000000000	medium	Positive		DarkChem	Predicted DarkChem data imported from 'Jaanus_210627_predicted_CCS_values_allCCS_darkChem_deepCCS.tsv'	5.36	minute	HILIC	Predicted by Siyang using ReTip algorithm on June 8, 2022	Organic acids and derivatives		2.08583
3758	HMDB0031816	[M+H]+	153.323	239.071	121.0284000000, 3.0000000000; 239.0702700000, 100.0000000000	medium	Positive		DarkChem	Predicted DarkChem data imported from 'Jaanus_210627_predicted_CCS_values_allCCS_darkChem_deepCCS.tsv'	1.21	minute	HILIC	Predicted by Siyang using ReTip algorithm on June 8, 2022	Phenylpropanoids and polyketides		0.131692
3759	HMDB0031820	[M+H]+	146.488	200.129	68.0494800000, 24.3700000000; 70.0651300000, 43.3300000000; 82.0651300000, 14.7300000000; 84.0807800000, 14.8400000000; 122.0964300000, 41.0200000000; 124.1120800000, 9.3300000000; 138.0549500000, 9.9300000000; 140.1069900000, 16.8500000000; 168.1019100000, 14.0400000000; 182.1175600000, 15.4100000000; 198.1124700000, 30.2400000000; 200.1281200000, 100.0000000000	medium	Positive		DarkChem	Predicted DarkChem data imported from 'Jaanus_210627_predicted_CCS_values_allCCS_darkChem_deepCCS.tsv'	4.24	minute	HILIC	Predicted by Siyang using ReTip algorithm on June 8, 2022	Organoheterocyclic compounds		2.19802
3760	HMDB0031821	[M+H]+	148.761	209.133	91.0542300000, 26.3800000000; 93.0698800000, 9.2900000000; 129.0698800000, 15.8500000000; 131.0855300000, 15.6400000000; 181.1011800000, 19.1800000000; 207.1168300000, 9.0400000000; 209.1324800000, 100.0000000000	medium	Positive		DarkChem	Predicted DarkChem data imported from 'Jaanus_210627_predicted_CCS_values_allCCS_darkChem_deepCCS.tsv'	2.56	minute	HILIC	Predicted by Siyang using ReTip algorithm on June 8, 2022	Phenylpropanoids and polyketides		1.53394
3761	HMDB0031823	[M+H]+	149.182	219.03	79.0542300000, 33.1600000000; 140.9827200000, 27.3900000000; 219.0296700000, 100.0000000000	medium	Positive		DarkChem	Predicted DarkChem data imported from 'Jaanus_210627_predicted_CCS_values_allCCS_darkChem_deepCCS.tsv'	1.08	minute	HILIC	Predicted by Siyang using ReTip algorithm on June 8, 2022	Benzenoids		0.922346
3762	HMDB0031824	[M+H]+	163.025	273.076	147.0440500000, 52.0000000000; 153.0182300000, 100.0000000000; 273.0757400000, 75.0000000000	medium	Positive		DarkChem	Predicted DarkChem data imported from 'Jaanus_210627_predicted_CCS_values_allCCS_darkChem_deepCCS.tsv'	1.65	minute	HILIC	Predicted by Siyang using ReTip algorithm on June 8, 2022	Phenylpropanoids and polyketides		1.06463
3763	HMDB0031825	[M+H]+	127.461	137.042	65.0385800000, 9.6700000000; 67.0542300000, 20.8700000000; 77.0385800000, 44.8800000000; 79.0542300000, 35.7200000000; 109.0106500000, 24.4100000000; 111.0263000000, 100.0000000000; 137.0419500000, 54.6400000000	medium	Positive		DarkChem	Predicted DarkChem data imported from 'Jaanus_210627_predicted_CCS_values_allCCS_darkChem_deepCCS.tsv'	2.02	minute	HILIC	Predicted by Siyang using ReTip algorithm on June 8, 2022	Organosulfur compounds		1.73895
3764	HMDB0031827	[M+H]+	282.041	785.419	79.0542300000, 25.3200000000; 85.1011800000, 27.7100000000; 87.1168300000, 53.8400000000; 96.0443900000, 76.6700000000; 97.1011800000, 100.0000000000; 124.0756900000, 70.4600000000; 141.0910100000, 26.2400000000; 236.1281200000, 22.7200000000; 285.1332600000, 32.1900000000; 308.2220200000, 25.6300000000; 336.2533200000, 46.0000000000; 354.2638900000, 99.5100000000; 434.3628700000, 27.4100000000; 452.3734400000, 30.6200000000; 492.2591900000, 24.0100000000; 510.2697600000, 46.5200000000; 512.2854100000, 46.0700000000; 590.3687400000, 36.9200000000; 592.3843900000, 36.2300000000; 606.3636600000, 25.2200000000; 608.3793100000, 68.3400000000; 610.3949600000, 51.2700000000; 626.3898700000, 36.2300000000; 628.4055200000, 30.1200000000; 666.3847900000, 25.3000000000; 720.3953500000, 34.6900000000; 722.4110000000, 30.4100000000; 736.3902700000, 21.5200000000; 748.3902700000, 46.7000000000; 766.4008300000, 24.4300000000	medium	Positive		DarkChem	Predicted DarkChem data imported from 'Jaanus_210627_predicted_CCS_values_allCCS_darkChem_deepCCS.tsv'	3.63	minute	HILIC	Predicted by Siyang using ReTip algorithm on June 8, 2022	Organic acids and derivatives		3.28909
3765	HMDB0031828	[M+H]+	281.867	785.419	79.0542300000, 11.4400000000; 87.1168300000, 20.2400000000; 96.0443900000, 53.3300000000; 97.1011800000, 34.5300000000; 113.0233200000, 11.8900000000; 122.0600400000, 12.2600000000; 124.0756900000, 66.4100000000; 141.0910100000, 13.0100000000; 288.1958100000, 37.1800000000; 290.2114600000, 35.5200000000; 292.2271100000, 14.5300000000; 302.2114600000, 18.6500000000; 304.2271100000, 14.1200000000; 306.2427600000, 15.1300000000; 336.2533200000, 28.6400000000; 354.2638900000, 13.3500000000; 492.2591900000, 18.7800000000; 494.2748400000, 12.3700000000; 588.3530900000, 30.4000000000; 590.3687400000, 97.0000000000; 592.3843900000, 70.6700000000; 608.3793100000, 44.4200000000; 610.3949600000, 53.9000000000; 626.3898700000, 23.1600000000; 628.4055200000, 18.8700000000; 648.3742200000, 13.3000000000; 720.3953500000, 61.2700000000; 722.4110000000, 73.0700000000; 748.3902700000, 100.0000000000; 766.4008300000, 17.0800000000	medium	Positive		DarkChem	Predicted DarkChem data imported from 'Jaanus_210627_predicted_CCS_values_allCCS_darkChem_deepCCS.tsv'	3.64	minute	HILIC	Predicted by Siyang using ReTip algorithm on June 8, 2022	Organic acids and derivatives		3.15773
3766	HMDB0031829	[M+H]+	212.159	489.155	43.0178400000, 18.9100000000; 137.0597100000, 13.4700000000; 139.0753600000, 11.8400000000; 175.0389700000, 13.7100000000; 191.0702700000, 12.8500000000; 267.0651900000, 12.3300000000; 269.0808400000, 33.7400000000; 271.0964900000, 26.5000000000; 285.1121400000, 13.8900000000; 295.0964900000, 50.1400000000; 297.1121400000, 79.7400000000; 313.1070500000, 13.6800000000; 427.1176100000, 17.7700000000; 429.1332600000, 32.0600000000; 431.1125300000, 11.2000000000; 443.1489100000, 62.5900000000; 453.1332600000, 49.1000000000; 461.1594800000, 33.7900000000; 471.1438300000, 100.0000000000; 489.1543900000, 24.0300000000	medium	Positive		DarkChem	Predicted DarkChem data imported from 'Jaanus_210627_predicted_CCS_values_allCCS_darkChem_deepCCS.tsv'	0.89	minute	HILIC	Predicted by Siyang using ReTip algorithm on June 8, 2022	Lignans, neolignans and related compounds		2.74424
3767	HMDB0031832	[M+H]+	124.446	126.989	46.9950000000, 23.3500000000; 62.9899100000, 15.6200000000; 78.9848300000, 100.0000000000; 126.9882000000, 19.2400000000	medium	Positive		DarkChem	Predicted DarkChem data imported from 'Jaanus_210627_predicted_CCS_values_allCCS_darkChem_deepCCS.tsv'	2.08	minute	HILIC	Predicted by Siyang using ReTip algorithm on June 8, 2022	Organosulfur compounds		1.05717
3768	HMDB0031834	[M+H]+	131.268	141.128	41.0385800000, 66.8200000000; 43.0542300000, 28.2600000000; 55.0542300000, 69.0400000000; 57.0698800000, 33.7100000000; 65.0385800000, 24.2000000000; 67.0542300000, 53.3500000000; 69.0698800000, 97.5600000000; 79.0542300000, 33.0300000000; 81.0698800000, 89.9500000000; 83.0855300000, 100.0000000000; 107.0855300000, 31.2900000000	medium	Positive		DarkChem	Predicted DarkChem data imported from 'Jaanus_210627_predicted_CCS_values_allCCS_darkChem_deepCCS.tsv'	3.48	minute	HILIC	Predicted by Siyang using ReTip algorithm on June 8, 2022	Organic oxygen compounds		2.27874
3769	HMDB0031839	[M+H]+	271.496	771.489	41.0385800000, 26.8900000000; 43.0542300000, 15.2000000000; 81.0698800000, 10.4400000000; 109.1011800000, 39.0500000000; 111.1168300000, 25.6100000000; 113.1324800000, 11.8100000000; 129.1273900000, 22.0800000000; 133.0495400000, 18.9100000000; 163.0601000000, 13.0000000000; 173.1536100000, 12.7300000000; 265.1798200000, 18.2200000000; 267.1954700000, 18.0600000000; 269.2111200000, 10.9600000000; 389.3050200000, 12.1900000000; 403.3206700000, 12.3700000000; 441.3727100000, 68.5500000000; 443.3883600000, 11.6600000000; 459.3832700000, 72.6400000000; 557.3684100000, 11.5900000000; 603.4255300000, 16.5800000000; 621.4361000000, 100.0000000000; 639.4466600000, 32.4100000000; 671.4001000000, 20.1400000000; 697.4157500000, 24.7700000000; 727.4627000000, 19.6200000000; 729.4783500000, 30.3800000000; 735.4677900000, 10.4200000000; 753.4783500000, 30.5100000000; 769.4732700000, 12.7500000000; 771.4889200000, 66.0200000000	medium	Positive		DarkChem	Predicted DarkChem data imported from 'Jaanus_210627_predicted_CCS_values_allCCS_darkChem_deepCCS.tsv'	3.56	minute	HILIC	Predicted by Siyang using ReTip algorithm on June 8, 2022	Phenylpropanoids and polyketides		3.14677
3770	HMDB0031840	[M+H]+	147.969	195.139	41.0385800000, 14.2800000000; 43.0178400000, 8.9400000000; 55.0542300000, 8.8600000000; 77.0385800000, 9.2700000000; 79.0542300000, 30.2400000000; 81.0698800000, 36.5700000000; 89.0385800000, 7.4500000000; 91.0542300000, 46.1000000000; 93.0698800000, 86.6600000000; 95.0855300000, 100.0000000000; 97.1011800000, 6.8500000000; 107.0855300000, 10.4900000000; 119.0855300000, 7.5100000000; 121.1011800000, 20.2800000000; 135.1168300000, 7.6400000000	medium	Positive		DarkChem	Predicted DarkChem data imported from 'Jaanus_210627_predicted_CCS_values_allCCS_darkChem_deepCCS.tsv'	1.13	minute	HILIC	Predicted by Siyang using ReTip algorithm on June 8, 2022	Organic acids and derivatives		2.25361
3771	HMDB0031841	[M+H]+	132.102	151.124	43.0542300000, 10.4500000000; 56.0494800000, 8.4000000000; 92.0494800000, 18.8300000000; 93.0447200000, 21.3800000000; 94.0651300000, 15.1200000000; 98.0964300000, 7.8100000000; 107.0603700000, 15.0800000000; 109.0760200000, 79.2100000000; 111.0916700000, 7.5500000000; 121.0760200000, 22.8500000000; 123.0916700000, 17.3600000000; 134.0964300000, 11.7400000000; 135.0916700000, 8.9500000000; 149.1073200000, 29.0200000000; 151.1229700000, 100.0000000000	medium	Positive		DarkChem	Predicted DarkChem data imported from 'Jaanus_210627_predicted_CCS_values_allCCS_darkChem_deepCCS.tsv'	3.13	minute	HILIC	Predicted by Siyang using ReTip algorithm on June 8, 2022	Organoheterocyclic compounds		2.30996
3772	HMDB0031843	[M+H]+	146.545	185.154	41.0385800000, 22.5200000000; 43.0178400000, 65.9900000000; 43.0542300000, 33.6100000000; 45.0334900000, 26.0200000000; 55.0178400000, 16.6400000000; 55.0542300000, 100.0000000000; 57.0698800000, 43.0600000000; 67.0542300000, 35.1400000000; 69.0698800000, 85.9000000000; 71.0491400000, 52.8000000000; 71.0855300000, 27.4400000000; 73.0284100000, 22.6700000000; 81.0334900000, 19.1300000000; 81.0698800000, 12.9200000000; 83.0491400000, 38.7700000000; 83.0855300000, 21.3500000000; 85.1011800000, 11.7700000000; 93.0698800000, 20.0200000000; 95.0855300000, 37.7500000000; 97.0647900000, 43.9600000000; 99.0440600000, 21.5600000000; 99.0804400000, 20.6500000000; 109.1011800000, 18.2500000000; 113.0597100000, 20.6000000000; 115.0753600000, 19.7400000000; 149.1324800000, 11.3300000000	medium	Positive		DarkChem	Predicted DarkChem data imported from 'Jaanus_210627_predicted_CCS_values_allCCS_darkChem_deepCCS.tsv'	1.53	minute	HILIC	Predicted by Siyang using ReTip algorithm on June 8, 2022	Organic oxygen compounds		2.77812
3773	HMDB0031844	[M+H]+	125.734	123.092	42.0338300000, 17.1100000000; 53.0385800000, 17.1400000000; 54.0338300000, 14.5000000000; 55.0542300000, 14.1500000000; 68.0494800000, 17.6500000000; 70.0651300000, 26.7700000000; 80.0494800000, 35.8200000000; 82.0651300000, 12.2000000000; 96.0807800000, 27.5900000000; 97.0760200000, 11.0000000000; 123.0916700000, 100.0000000000	medium	Positive		DarkChem	Predicted DarkChem data imported from 'Jaanus_210627_predicted_CCS_values_allCCS_darkChem_deepCCS.tsv'	2.44	minute	HILIC	Predicted by Siyang using ReTip algorithm on June 8, 2022	Organoheterocyclic compounds		2.11328
3774	HMDB0031845	[M+H]+	141.158	175.076	79.0542300000, 10.2700000000; 105.0334900000, 19.8000000000; 129.0698800000, 31.1900000000; 135.0440600000, 10.2000000000; 145.0284100000, 9.7000000000; 147.0440600000, 24.0800000000; 147.0804400000, 13.4500000000; 157.0647900000, 48.9100000000; 175.0753600000, 100.0000000000	medium	Positive		DarkChem	Predicted DarkChem data imported from 'Jaanus_210627_predicted_CCS_values_allCCS_darkChem_deepCCS.tsv'	0.78	minute	HILIC	Predicted by Siyang using ReTip algorithm on June 8, 2022	Organoheterocyclic compounds		1.76703
3775	HMDB0031849	[M+H]+	120.698	109.077	41.0385800000, 29.1500000000; 42.0338300000, 24.3300000000; 55.0542300000, 99.7400000000; 56.0494800000, 14.0400000000; 68.0494800000, 14.3300000000; 80.0494800000, 17.4900000000; 82.0651300000, 100.0000000000; 109.0760200000, 52.0400000000	medium	Positive		DarkChem	Predicted DarkChem data imported from 'Jaanus_210627_predicted_CCS_values_allCCS_darkChem_deepCCS.tsv'	3.62	minute	HILIC	Predicted by Siyang using ReTip algorithm on June 8, 2022	Organoheterocyclic compounds		1.79843
3776	HMDB0031850	[M+H]+	128.168	139.087	40.0181800000, 5.1700000000; 42.0338300000, 9.0300000000; 54.0338300000, 9.1500000000; 66.0338300000, 5.4900000000; 68.0494800000, 5.1700000000; 83.0603700000, 6.3900000000; 84.0443900000, 5.6300000000; 93.0447200000, 22.4000000000; 95.0603700000, 4.3700000000; 109.0396400000, 14.4600000000; 111.0552900000, 100.0000000000; 112.0756900000, 4.3300000000; 137.0709400000, 5.6000000000; 139.0865900000, 23.9100000000	medium	Positive		DarkChem	Predicted DarkChem data imported from 'Jaanus_210627_predicted_CCS_values_allCCS_darkChem_deepCCS.tsv'	3.83	minute	HILIC	Predicted by Siyang using ReTip algorithm on June 8, 2022	Organic oxygen compounds		1.98311
3777	HMDB0031852	[M+H]+	124.217	125.071	40.0181800000, 17.0000000000; 42.0338300000, 16.4300000000; 52.0181800000, 9.2500000000; 54.0338300000, 37.8200000000; 66.0338300000, 19.8200000000; 71.0491400000, 11.4200000000; 72.0443900000, 8.7300000000; 93.0447200000, 25.9100000000; 98.0600400000, 22.5100000000; 125.0709400000, 100.0000000000	medium	Positive		DarkChem	Predicted DarkChem data imported from 'Jaanus_210627_predicted_CCS_values_allCCS_darkChem_deepCCS.tsv'	2.52	minute	HILIC	Predicted by Siyang using ReTip algorithm on June 8, 2022	Organoheterocyclic compounds		1.97576
3778	HMDB0031853	[M+H]+	122.897	130.999	39.0229300000, 8.9500000000; 70.9950000000, 12.3500000000; 94.9950000000, 7.8200000000; 97.0106500000, 100.0000000000	medium	Positive		DarkChem	Predicted DarkChem data imported from 'Jaanus_210627_predicted_CCS_values_allCCS_darkChem_deepCCS.tsv'	1.94	minute	HILIC	Predicted by Siyang using ReTip algorithm on June 8, 2022	Organoheterocyclic compounds		0.77726
3779	HMDB0031854	[M+H]+	133.815	153.128	41.0385800000, 44.3500000000; 43.0542300000, 55.4500000000; 55.0542300000, 46.6100000000; 65.0385800000, 50.9500000000; 67.0542300000, 80.6600000000; 69.0698800000, 75.0100000000; 79.0542300000, 39.6800000000; 81.0698800000, 35.7000000000; 83.0491400000, 32.5900000000; 83.0855300000, 27.4200000000; 93.0698800000, 63.0100000000; 95.0491400000, 29.2200000000; 95.0855300000, 67.8200000000; 107.0855300000, 51.0800000000; 109.0647900000, 62.1400000000; 111.0804400000, 64.1900000000; 119.0855300000, 43.8600000000; 123.0804400000, 29.7800000000; 125.0960900000, 29.6500000000; 135.1168300000, 100.0000000000; 153.1273900000, 33.0500000000	medium	Positive		DarkChem	Predicted DarkChem data imported from 'Jaanus_210627_predicted_CCS_values_allCCS_darkChem_deepCCS.tsv'	2.07	minute	HILIC	Predicted by Siyang using ReTip algorithm on June 8, 2022	Organic oxygen compounds		2.88158
3780	HMDB0031855	[M+H]+	147.435	189.128	41.0385800000, 32.7300000000; 43.0542300000, 13.3500000000; 55.0542300000, 27.0200000000; 57.0698800000, 53.7400000000; 69.0698800000, 21.2800000000; 79.0542300000, 11.6200000000; 91.0542300000, 23.1600000000; 103.0542300000, 100.0000000000; 105.0698800000, 34.8800000000; 117.0698800000, 55.0500000000; 119.0491400000, 11.9800000000; 119.0855300000, 11.5900000000; 121.0647900000, 17.4500000000; 131.0491400000, 35.2400000000; 133.0647900000, 17.5400000000; 145.0647900000, 10.8500000000; 145.1011800000, 10.3400000000; 159.1168300000, 19.0500000000; 161.1324800000, 19.9200000000; 189.1273900000, 32.3000000000	medium	Positive		DarkChem	Predicted DarkChem data imported from 'Jaanus_210627_predicted_CCS_values_allCCS_darkChem_deepCCS.tsv'	1.29	minute	HILIC	Predicted by Siyang using ReTip algorithm on June 8, 2022	Benzenoids		2.7201
3781	HMDB0031856	[M+H]+	137.169	163.112	77.0385800000, 22.6900000000; 79.0542300000, 20.7400000000; 91.0542300000, 21.6300000000; 93.0698800000, 10.0100000000; 103.0542300000, 6.4500000000; 105.0698800000, 100.0000000000	medium	Positive		DarkChem	Predicted DarkChem data imported from 'Jaanus_210627_predicted_CCS_values_allCCS_darkChem_deepCCS.tsv'	2.39	minute	HILIC	Predicted by Siyang using ReTip algorithm on June 8, 2022	Benzenoids		1.36811
3782	HMDB0031857	[M+H]+	119.99	105.037	61.0106500000, 100.0000000000	medium	Positive		DarkChem	Predicted DarkChem data imported from 'Jaanus_210627_predicted_CCS_values_allCCS_darkChem_deepCCS.tsv'	2.41	minute	HILIC	Predicted by Siyang using ReTip algorithm on June 8, 2022	Organic oxygen compounds		0
3783	HMDB0031858	[M+H]+	122.522	126.038	39.0229300000, 20.5600000000; 41.0385800000, 10.4500000000; 54.0338300000, 25.6300000000; 65.0385800000, 22.3800000000; 67.0542300000, 9.7000000000; 73.0106500000, 17.1400000000; 99.0263000000, 23.0400000000; 126.0372000000, 100.0000000000	medium	Positive		DarkChem	Predicted DarkChem data imported from 'Jaanus_210627_predicted_CCS_values_allCCS_darkChem_deepCCS.tsv'	0.84	minute	HILIC	Predicted by Siyang using ReTip algorithm on June 8, 2022	Organoheterocyclic compounds		1.7508
3784	HMDB0031860	[M+H]+	135.558	167.118	41.0385800000, 4.7400000000; 43.0542300000, 5.8200000000; 57.0698800000, 11.9000000000; 69.0698800000, 9.9100000000; 79.0290700000, 4.3600000000; 93.0447200000, 7.7000000000; 96.0807800000, 6.4000000000; 109.0396400000, 18.4200000000; 111.0552900000, 8.0400000000; 123.0552900000, 16.4500000000; 125.0709400000, 17.3700000000; 135.0916700000, 7.0300000000; 167.1178900000, 100.0000000000	medium	Positive		DarkChem	Predicted DarkChem data imported from 'Jaanus_210627_predicted_CCS_values_allCCS_darkChem_deepCCS.tsv'	1.91	minute	HILIC	Predicted by Siyang using ReTip algorithm on June 8, 2022	Organoheterocyclic compounds		1.97381
3785	HMDB0031861	[M+H]+	125.368	123.056	43.0178400000, 34.4100000000; 52.0181800000, 28.4200000000; 79.0290700000, 100.0000000000; 81.0447200000, 66.4600000000; 96.0443900000, 21.1800000000; 123.0552900000, 20.8900000000	medium	Positive		DarkChem	Predicted DarkChem data imported from 'Jaanus_210627_predicted_CCS_values_allCCS_darkChem_deepCCS.tsv'	2.44	minute	HILIC	Predicted by Siyang using ReTip algorithm on June 8, 2022	Organic oxygen compounds		1.60707
3786	HMDB0031862	[M+H]+	128.514	142.069	54.0338300000, 9.7100000000; 57.0698800000, 14.2200000000; 69.0698800000, 16.9800000000; 70.9950000000, 7.5700000000; 96.0807800000, 7.3400000000; 98.0059000000, 100.0000000000; 100.0215500000, 17.4300000000; 113.0419500000, 4.5300000000; 115.0576000000, 5.6200000000; 142.0685000000, 27.0100000000	medium	Positive		DarkChem	Predicted DarkChem data imported from 'Jaanus_210627_predicted_CCS_values_allCCS_darkChem_deepCCS.tsv'	1.18	minute	HILIC	Predicted by Siyang using ReTip algorithm on June 8, 2022	Organoheterocyclic compounds		1.76665
3787	HMDB0031863	[M+H]+	165.841	281.081	57.0334900000, 3.4000000000; 62.9899100000, 3.8500000000; 65.0055600000, 2.8700000000; 84.0443900000, 100.0000000000; 86.0600400000, 31.7600000000; 88.0393000000, 3.7500000000; 102.0549500000, 3.9200000000; 112.0393000000, 5.4600000000; 114.0549500000, 4.6500000000; 130.0498700000, 29.2600000000; 134.0270300000, 6.6600000000; 135.0110400000, 10.0100000000; 152.0375900000, 10.5200000000; 217.0819000000, 3.4600000000	medium	Positive		DarkChem	Predicted DarkChem data imported from 'Jaanus_210627_predicted_CCS_values_allCCS_darkChem_deepCCS.tsv'	9.09	minute	HILIC	Predicted by Siyang using ReTip algorithm on June 8, 2022	Organic acids and derivatives		1.87125
3788	HMDB0031864	[M+H]+	141.999	179.107	41.0385800000, 14.7700000000; 91.0542300000, 10.9500000000; 107.0491400000, 8.5900000000; 121.0647900000, 18.0300000000; 123.0440600000, 10.4000000000; 123.0804400000, 11.8400000000; 135.0804400000, 7.1000000000; 137.0597100000, 33.4300000000; 139.0753600000, 20.7600000000; 147.0804400000, 9.9300000000; 151.0753600000, 98.4500000000; 153.0910100000, 11.0000000000; 163.0753600000, 14.1900000000; 179.1066600000, 100.0000000000	medium	Positive		DarkChem	Predicted DarkChem data imported from 'Jaanus_210627_predicted_CCS_values_allCCS_darkChem_deepCCS.tsv'	1.45	minute	HILIC	Predicted by Siyang using ReTip algorithm on June 8, 2022	Benzenoids		2.1253
3789	HMDB0031865	[M+H]+	169.408	295.129	295.1288500000, 100.0000000000	medium	Positive		DarkChem	Predicted DarkChem data imported from 'Jaanus_210627_predicted_CCS_values_allCCS_darkChem_deepCCS.tsv'	2.14	minute	HILIC	Predicted by Siyang using ReTip algorithm on June 8, 2022	Organic oxygen compounds		0
3790	HMDB0031866	[M+H]+	137.523	165.128	43.0542300000, 13.3000000000; 55.0542300000, 9.5800000000; 65.0385800000, 20.4200000000; 67.0542300000, 10.3800000000; 69.0698800000, 7.7100000000; 77.0385800000, 11.5400000000; 79.0542300000, 22.3200000000; 91.0542300000, 100.0000000000; 105.0698800000, 92.5700000000; 107.0855300000, 9.1800000000; 147.1168300000, 6.5000000000	medium	Positive		DarkChem	Predicted DarkChem data imported from 'Jaanus_210627_predicted_CCS_values_allCCS_darkChem_deepCCS.tsv'	2.63	minute	HILIC	Predicted by Siyang using ReTip algorithm on June 8, 2022	Benzenoids		1.86884
3791	HMDB0031867	[M+H]+	158.702	245.191	57.0698800000, 5.5900000000; 147.1168300000, 4.5700000000; 171.1168300000, 9.6800000000; 173.0960900000, 4.3000000000; 175.1117400000, 7.9900000000; 177.1273900000, 9.8100000000; 189.1273900000, 27.8100000000; 217.1586900000, 4.6300000000; 227.1794300000, 28.3900000000; 229.1586900000, 5.5700000000; 245.1899900000, 100.0000000000	medium	Positive		DarkChem	Predicted DarkChem data imported from 'Jaanus_210627_predicted_CCS_values_allCCS_darkChem_deepCCS.tsv'	1.63	minute	HILIC	Predicted by Siyang using ReTip algorithm on June 8, 2022	Benzenoids		1.74664
3792	HMDB0031868	[M+H]+	138.052	173.037	79.0542300000, 35.9800000000; 94.9892600000, 34.4100000000; 141.0099900000, 56.6700000000; 171.0205600000, 42.2500000000; 173.0362100000, 100.0000000000	medium	Positive		DarkChem	Predicted DarkChem data imported from 'Jaanus_210627_predicted_CCS_values_allCCS_darkChem_deepCCS.tsv'	3.33	minute	HILIC	Predicted by Siyang using ReTip algorithm on June 8, 2022	Benzenoids		1.51824
3793	HMDB0031869	[M+H]+	151.432	209.154	41.0385800000, 24.2800000000; 55.0542300000, 16.4100000000; 59.0491400000, 13.4000000000; 71.0491400000, 8.8600000000; 75.0440600000, 10.1400000000; 77.0385800000, 12.7400000000; 79.0542300000, 19.3700000000; 81.0698800000, 32.7100000000; 83.0855300000, 15.8200000000; 85.1011800000, 7.4700000000; 89.0385800000, 10.4100000000; 91.0542300000, 49.6600000000; 93.0698800000, 68.6200000000; 95.0855300000, 100.0000000000; 97.1011800000, 30.4100000000; 107.0855300000, 7.4000000000; 109.1011800000, 12.4700000000; 111.1168300000, 7.6800000000; 121.1011800000, 23.6600000000; 135.1168300000, 22.5200000000	medium	Positive		DarkChem	Predicted DarkChem data imported from 'Jaanus_210627_predicted_CCS_values_allCCS_darkChem_deepCCS.tsv'	1.01	minute	HILIC	Predicted by Siyang using ReTip algorithm on June 8, 2022	Organic acids and derivatives		2.67379
3794	HMDB0031871	[M+H]+	130.538	155.002	43.0542300000, 27.9800000000; 64.9514200000, 45.3400000000; 73.0106500000, 100.0000000000; 75.0263000000, 71.2300000000; 78.9670700000, 53.5000000000	medium	Positive		DarkChem	Predicted DarkChem data imported from 'Jaanus_210627_predicted_CCS_values_allCCS_darkChem_deepCCS.tsv'	2.13	minute	HILIC	Predicted by Siyang using ReTip algorithm on June 8, 2022	Organosulfur compounds		1.52534
3795	HMDB0031872	[M+H]+	123.638	123.03	46.9950000000, 55.8600000000; 75.0263000000, 73.9800000000; 78.9670700000, 100.0000000000; 80.9827200000, 50.3300000000	medium	Positive		DarkChem	Predicted DarkChem data imported from 'Jaanus_210627_predicted_CCS_values_allCCS_darkChem_deepCCS.tsv'	2.72	minute	HILIC	Predicted by Siyang using ReTip algorithm on June 8, 2022	Organosulfur compounds		1.34924
3796	HMDB0031874	[M+H]+	166.463	291.101	41.0385800000, 21.0800000000; 73.0106500000, 40.4600000000; 75.0263000000, 37.7300000000; 84.0443900000, 46.7500000000; 86.0600400000, 6.7800000000; 87.0263000000, 8.0100000000; 88.0393000000, 6.2700000000; 90.0549500000, 7.6900000000; 99.0263000000, 6.2500000000; 101.0709400000, 23.3800000000; 102.0549500000, 5.8500000000; 105.0004800000, 14.8700000000; 120.0113800000, 61.0200000000; 122.0270300000, 15.7200000000; 130.0498700000, 100.0000000000; 144.0477600000, 6.9200000000; 144.0655200000, 5.7000000000; 145.0317800000, 18.3600000000; 147.0764200000, 8.9700000000; 162.0583300000, 27.4200000000; 173.0920700000, 6.6300000000; 205.0641400000, 8.0300000000; 217.0819000000, 22.2300000000; 228.0688900000, 6.1700000000; 233.0590500000, 11.6600000000; 234.0430700000, 14.0100000000; 245.0954400000, 13.1500000000; 251.0696200000, 6.2800000000; 273.0903500000, 11.0000000000; 291.1009200000, 16.3000000000	medium	Positive		DarkChem	Predicted DarkChem data imported from 'Jaanus_210627_predicted_CCS_values_allCCS_darkChem_deepCCS.tsv'	8.58	minute	HILIC	Predicted by Siyang using ReTip algorithm on June 8, 2022	Organic acids and derivatives		3.00845
3797	HMDB0031875	[M+H]+	126.92	140.987	46.9950000000, 31.1200000000; 61.0106500000, 100.0000000000; 78.9670700000, 43.0200000000; 92.9827200000, 49.5900000000	medium	Positive		DarkChem	Predicted DarkChem data imported from 'Jaanus_210627_predicted_CCS_values_allCCS_darkChem_deepCCS.tsv'	3.06	minute	HILIC	Predicted by Siyang using ReTip algorithm on June 8, 2022	Organosulfur compounds		1.2853
3798	HMDB0031877	[M+H]+	187.587	355.191	43.0178400000, 11.9800000000; 201.1273900000, 8.3300000000; 223.0753600000, 11.0400000000; 225.0910100000, 11.9500000000; 227.1066600000, 17.1400000000; 229.0859200000, 11.4800000000; 237.0910100000, 19.9600000000; 239.1066600000, 36.3400000000; 241.0859200000, 10.7100000000; 243.1015700000, 37.9300000000; 245.1172200000, 11.9000000000; 255.1015700000, 18.2900000000; 257.1172200000, 100.0000000000; 283.0964900000, 16.5900000000; 283.1692600000, 11.6000000000; 285.1121400000, 23.6500000000; 295.1692600000, 31.3200000000; 297.1121400000, 11.3900000000; 297.1485200000, 18.2000000000; 299.1277900000, 92.0700000000; 311.1641700000, 10.6300000000; 313.1798200000, 51.9200000000; 337.1798200000, 13.2300000000; 353.1747400000, 8.8300000000; 355.1903900000, 50.3600000000	medium	Positive		DarkChem	Predicted DarkChem data imported from 'Jaanus_210627_predicted_CCS_values_allCCS_darkChem_deepCCS.tsv'	0.48	minute	HILIC	Predicted by Siyang using ReTip algorithm on June 8, 2022	Benzenoids		2.86633
3799	HMDB0031878	[M+H]+	230.382	587.213	123.0804400000, 4.4400000000; 125.0597100000, 4.5800000000; 191.0702700000, 3.1000000000; 375.1074400000, 3.9300000000; 461.1442200000, 3.6000000000; 479.1336600000, 5.0500000000; 481.1493100000, 8.8900000000; 493.1493100000, 10.5100000000; 495.1649600000, 5.3300000000; 497.1806100000, 8.3300000000; 499.1598700000, 6.4200000000; 499.1962600000, 5.7300000000; 501.1755200000, 6.2300000000; 509.1806100000, 47.8400000000; 511.1598700000, 5.5400000000; 515.1911700000, 4.2500000000; 519.1860900000, 6.6500000000; 527.1911700000, 100.0000000000; 541.2068200000, 7.7800000000; 545.2017400000, 5.0100000000; 551.1911700000, 14.1100000000; 559.2173900000, 4.6100000000; 569.2017400000, 38.2700000000; 587.2123000000, 64.3500000000	medium	Positive		DarkChem	Predicted DarkChem data imported from 'Jaanus_210627_predicted_CCS_values_allCCS_darkChem_deepCCS.tsv'	2.63	minute	HILIC	Predicted by Siyang using ReTip algorithm on June 8, 2022	Organic acids and derivatives		2.46184
3800	HMDB0031890	[M+H]+	136.371	158.1	40.0181800000, 68.4000000000; 41.0385800000, 18.8300000000; 42.0338300000, 73.6700000000; 43.0542300000, 42.6300000000; 55.0542300000, 79.0100000000; 56.0494800000, 67.8700000000; 57.0698800000, 35.1500000000; 61.0106500000, 32.0900000000; 68.0494800000, 31.7300000000; 69.0698800000, 100.0000000000; 70.0651300000, 59.7800000000; 81.0698800000, 26.2200000000; 82.0651300000, 88.6600000000; 83.0855300000, 84.8400000000; 84.0807800000, 20.5700000000; 96.0807800000, 15.1700000000; 110.0964300000, 37.3100000000	medium	Positive		DarkChem	Predicted DarkChem data imported from 'Jaanus_210627_predicted_CCS_values_allCCS_darkChem_deepCCS.tsv'	3.05	minute	HILIC	Predicted by Siyang using ReTip algorithm on June 8, 2022	Organic nitrogen compounds		2.69767
3801	HMDB0031897	[M+H]+	162.998	263.149	57.0334900000, 17.9700000000; 59.0491400000, 18.1200000000; 71.0491400000, 23.4400000000; 73.0647900000, 71.1200000000; 83.0491400000, 13.8700000000; 85.0284100000, 11.4900000000; 85.0647900000, 27.5300000000; 87.0804400000, 14.0300000000; 97.0647900000, 13.5400000000; 99.0440600000, 17.3500000000; 99.0804400000, 22.4900000000; 101.0597100000, 33.2300000000; 109.0647900000, 24.3800000000; 111.0804400000, 42.3900000000; 113.0597100000, 13.6800000000; 113.0960900000, 29.7400000000; 125.0597100000, 11.8400000000; 127.0753600000, 31.9500000000; 129.0910100000, 24.1100000000; 139.0753600000, 52.0600000000; 141.0910100000, 45.9700000000; 143.1066600000, 28.1700000000; 145.1223100000, 18.2400000000; 155.1066600000, 17.3300000000; 157.0859200000, 30.2800000000; 157.1223100000, 18.8900000000; 169.1223100000, 15.9400000000; 171.1379600000, 15.1700000000; 227.1277900000, 100.0000000000; 245.1383500000, 58.5100000000	medium	Positive		DarkChem	Predicted DarkChem data imported from 'Jaanus_210627_predicted_CCS_values_allCCS_darkChem_deepCCS.tsv'	4.9	minute	HILIC	Predicted by Siyang using ReTip algorithm on June 8, 2022	Organic acids and derivatives		3.08924
3802	HMDB0031898	[M+H]+	158.871	259.061	213.0546200000, 26.0800000000; 241.0495400000, 100.0000000000; 259.0601000000, 36.6600000000	medium	Positive		DarkChem	Predicted DarkChem data imported from 'Jaanus_210627_predicted_CCS_values_allCCS_darkChem_deepCCS.tsv'	1.34	minute	HILIC	Predicted by Siyang using ReTip algorithm on June 8, 2022	Organoheterocyclic compounds		0.92842
3803	HMDB0031912	[M+H]+	170.903	303.087	257.0808400000, 50.6500000000; 285.0757500000, 95.4100000000; 303.0863100000, 100.0000000000	medium	Positive		DarkChem	Predicted DarkChem data imported from 'Jaanus_210627_predicted_CCS_values_allCCS_darkChem_deepCCS.tsv'	1.27	minute	HILIC	Predicted by Siyang using ReTip algorithm on June 8, 2022	Organoheterocyclic compounds		1.05865
3804	HMDB0031916	[M+H]+	161.014	247.133	41.0385800000, 8.4200000000; 55.0542300000, 5.0200000000; 57.0334900000, 6.8900000000; 83.0855300000, 6.4100000000; 95.0855300000, 62.3200000000; 105.0334900000, 7.2700000000; 107.0491400000, 17.4800000000; 113.0960900000, 16.5600000000; 133.0284100000, 5.8000000000; 135.0440600000, 100.0000000000; 137.0597100000, 10.0300000000; 139.0753600000, 16.4600000000; 141.0910100000, 9.4000000000; 163.0389700000, 4.8300000000; 205.0859200000, 17.9500000000; 207.1015700000, 32.1000000000; 217.1223100000, 5.4400000000; 229.1223100000, 4.5700000000; 245.1172200000, 10.3300000000; 247.1328700000, 15.5400000000	medium	Positive		DarkChem	Predicted DarkChem data imported from 'Jaanus_210627_predicted_CCS_values_allCCS_darkChem_deepCCS.tsv'	1.06	minute	HILIC	Predicted by Siyang using ReTip algorithm on June 8, 2022	Organoheterocyclic compounds		2.49169
3805	HMDB0031917	[M+H]+	203.761	425.196	301.0706600000, 22.6400000000; 311.0550100000, 24.1000000000; 313.0706600000, 29.1400000000; 327.0863100000, 24.6600000000; 337.1070500000, 7.8400000000; 357.1332600000, 8.4000000000; 367.1176100000, 24.2400000000; 369.1332600000, 68.4700000000; 381.1332600000, 7.9500000000; 383.1489100000, 27.2700000000; 385.1645600000, 52.0900000000; 425.1958700000, 100.0000000000	medium	Positive		DarkChem	Predicted DarkChem data imported from 'Jaanus_210627_predicted_CCS_values_allCCS_darkChem_deepCCS.tsv'	0.72	minute	HILIC	Predicted by Siyang using ReTip algorithm on June 8, 2022	Organoheterocyclic compounds		2.20732
3806	HMDB0031920	[M+H]+	195.157	409.165	353.1019600000, 82.8300000000; 367.1176100000, 10.4400000000; 369.1332600000, 15.0900000000; 377.1383500000, 8.5900000000; 381.1696500000, 10.6800000000; 391.1540000000, 14.3300000000; 409.1645600000, 100.0000000000	medium	Positive		DarkChem	Predicted DarkChem data imported from 'Jaanus_210627_predicted_CCS_values_allCCS_darkChem_deepCCS.tsv'	0.86	minute	HILIC	Predicted by Siyang using ReTip algorithm on June 8, 2022	Organoheterocyclic compounds		1.46446
3807	HMDB0031921	[M+H]+	177.365	328.155	328.1543300000, 100.0000000000	medium	Positive		DarkChem	Predicted DarkChem data imported from 'Jaanus_210627_predicted_CCS_values_allCCS_darkChem_deepCCS.tsv'	3.81	minute	HILIC	Predicted by Siyang using ReTip algorithm on June 8, 2022	Organic acids and derivatives		0
3808	HMDB0031922	[M+H]+	201.497	409.201	55.0178400000, 22.4200000000; 69.0698800000, 29.2800000000; 109.0284100000, 35.6000000000; 109.1011800000, 16.4600000000; 111.0440600000, 16.0200000000; 137.0233200000, 100.0000000000; 149.0597100000, 37.0100000000; 165.0546200000, 42.2500000000; 167.0702700000, 31.4400000000; 187.0753600000, 18.0700000000; 201.0910100000, 16.5100000000; 215.0702700000, 28.7300000000; 217.0859200000, 17.2300000000; 227.0702700000, 16.3400000000; 241.0859200000, 17.2700000000; 243.1015700000, 15.0400000000; 257.1536100000, 15.4000000000; 299.1641700000, 15.0100000000; 309.1121400000, 15.6700000000; 325.1070500000, 20.3700000000; 339.1227000000, 43.7900000000; 339.1954700000, 17.3100000000; 353.1383500000, 24.7900000000; 363.1954700000, 23.0600000000; 365.1383500000, 17.4200000000; 367.1540000000, 17.4200000000; 381.2060400000, 30.9900000000; 391.1903900000, 48.4800000000; 407.1853000000, 40.4600000000; 409.2009500000, 57.2700000000	medium	Positive		DarkChem	Predicted DarkChem data imported from 'Jaanus_210627_predicted_CCS_values_allCCS_darkChem_deepCCS.tsv'	1.09	minute	HILIC	Predicted by Siyang using ReTip algorithm on June 8, 2022	Phenylpropanoids and polyketides		3.25168
3809	HMDB0031925	[M+H]+	161.701	245.118	41.0385800000, 22.1400000000; 43.0542300000, 9.5900000000; 55.0542300000, 9.7500000000; 83.0855300000, 6.9300000000; 107.0491400000, 6.4800000000; 135.0440600000, 45.5400000000; 137.0597100000, 8.8100000000; 139.0753600000, 11.6700000000; 161.0233200000, 14.0400000000; 175.0753600000, 7.3800000000; 177.0546200000, 7.3900000000; 187.0753600000, 7.9400000000; 189.0546200000, 6.6700000000; 203.0702700000, 27.0300000000; 205.0859200000, 53.2300000000; 243.1015700000, 100.0000000000; 245.1172200000, 20.7100000000	medium	Positive		DarkChem	Predicted DarkChem data imported from 'Jaanus_210627_predicted_CCS_values_allCCS_darkChem_deepCCS.tsv'	0.83	minute	HILIC	Predicted by Siyang using ReTip algorithm on June 8, 2022	Organoheterocyclic compounds		2.39832
3810	HMDB0031929	[M+H]+	169.872	306.134	204.0655200000, 6.7800000000; 206.0811700000, 5.5400000000; 216.0655200000, 6.1100000000; 234.0760800000, 7.2600000000; 278.1386800000, 5.2700000000; 288.1230300000, 5.5700000000; 306.1336000000, 100.0000000000	medium	Positive		DarkChem	Predicted DarkChem data imported from 'Jaanus_210627_predicted_CCS_values_allCCS_darkChem_deepCCS.tsv'	1.95	minute	HILIC	Predicted by Siyang using ReTip algorithm on June 8, 2022	Organoheterocyclic compounds		1.05839
3811	HMDB0031930	[M+H]+	169.971	306.149	264.1019100000, 27.2800000000; 266.1175600000, 9.4100000000; 277.1223100000, 8.2400000000; 290.1175600000, 8.3000000000; 306.1488600000, 100.0000000000	medium	Positive		DarkChem	Predicted DarkChem data imported from 'Jaanus_210627_predicted_CCS_values_allCCS_darkChem_deepCCS.tsv'	1.53	minute	HILIC	Predicted by Siyang using ReTip algorithm on June 8, 2022	Organoheterocyclic compounds		1.07223
3812	HMDB0031941	[M+H]+	185.411	371.113	121.0284100000, 16.7000000000; 123.0440600000, 10.1900000000; 135.0440600000, 33.7900000000; 137.0597100000, 11.2300000000; 149.0233200000, 100.0000000000; 151.0389700000, 17.0300000000; 177.0546200000, 12.4500000000; 203.0702700000, 12.4700000000; 205.0859200000, 10.0000000000; 219.0651900000, 12.6400000000; 221.0808400000, 18.8100000000; 231.0651900000, 18.5100000000; 249.0757500000, 20.6000000000; 327.0863100000, 17.3600000000; 335.0914000000, 9.1800000000; 341.1019600000, 21.7900000000; 353.1019600000, 83.9900000000; 371.1125300000, 83.6600000000	medium	Positive		DarkChem	Predicted DarkChem data imported from 'Jaanus_210627_predicted_CCS_values_allCCS_darkChem_deepCCS.tsv'	1.79	minute	HILIC	Predicted by Siyang using ReTip algorithm on June 8, 2022	Lignans, neolignans and related compounds		2.52323
3813	HMDB0031946	[M+H]+	214.44	484.164	105.0334900000, 12.4500000000; 107.0491400000, 6.3600000000; 147.0651900000, 8.4500000000; 166.0321100000, 5.5400000000; 171.0651900000, 6.5900000000; 210.0583300000, 4.8200000000; 211.0601000000, 5.7700000000; 212.0739800000, 10.6500000000; 231.0863100000, 4.9100000000; 271.0812300000, 11.7500000000; 273.0968800000, 24.7900000000; 319.1176100000, 7.2900000000; 335.1125300000, 6.3500000000; 336.0900200000, 7.0900000000; 337.1281800000, 22.9800000000; 338.1056700000, 5.7700000000; 379.1387400000, 100.0000000000; 396.1111500000, 13.3200000000; 396.1652900000, 6.4600000000; 412.1060600000, 5.9200000000; 412.1424500000, 9.4100000000; 414.1217100000, 7.2900000000; 424.1424500000, 8.5800000000; 438.1217100000, 56.2300000000; 440.1373600000, 7.7200000000; 442.1530100000, 12.9000000000; 454.1166300000, 5.8400000000; 456.1322800000, 31.3900000000; 466.1530100000, 9.9000000000; 484.1635800000, 72.6600000000	medium	Positive		DarkChem	Predicted DarkChem data imported from 'Jaanus_210627_predicted_CCS_values_allCCS_darkChem_deepCCS.tsv'	0.96	minute	HILIC	Predicted by Siyang using ReTip algorithm on June 8, 2022	Organic oxygen compounds		2.85874
3814	HMDB0031950	[M+H]+	150.937	229.059	44.0494800000, 95.8500000000; 96.9685200000, 27.7800000000; 98.9841700000, 100.0000000000; 140.0107200000, 81.0800000000	medium	Positive		DarkChem	Predicted DarkChem data imported from 'Jaanus_210627_predicted_CCS_values_allCCS_darkChem_deepCCS.tsv'	9.49	minute	HILIC	Predicted by Siyang using ReTip algorithm on June 8, 2022	Organic acids and derivatives		1.3001
3815	HMDB0031952	[M+H]+	164.605	248.201	41.0021900000, 48.5800000000; 43.0178400000, 49.0500000000; 43.0542300000, 31.0700000000; 57.0698800000, 35.3700000000; 69.0698800000, 28.5200000000; 71.0855300000, 32.8200000000; 79.0542300000, 20.8700000000; 81.0698800000, 92.4600000000; 83.0855300000, 28.9300000000; 92.0494800000, 52.9300000000; 93.0698800000, 29.6900000000; 94.0651300000, 31.7700000000; 95.0491400000, 28.3100000000; 95.0855300000, 69.9800000000; 97.1011800000, 25.1600000000; 109.0647900000, 34.5100000000; 109.1011800000, 44.8900000000; 118.0651300000, 16.6800000000; 120.0443900000, 39.2900000000; 123.0804400000, 29.6400000000; 134.0600400000, 54.6700000000; 135.1168300000, 27.3200000000; 136.0756900000, 99.4600000000; 151.1117400000, 18.5800000000; 162.0913400000, 17.1800000000; 164.1069900000, 39.2300000000; 190.1226400000, 26.7900000000; 221.1899900000, 35.3600000000; 230.1903300000, 42.6700000000; 248.2008900000, 100.0000000000	medium	Positive		DarkChem	Predicted DarkChem data imported from 'Jaanus_210627_predicted_CCS_values_allCCS_darkChem_deepCCS.tsv'	1.49	minute	HILIC	Predicted by Siyang using ReTip algorithm on June 8, 2022	Organic oxygen compounds		3.14176
3816	HMDB0031955	[M+H]+	193.466	389.124	207.0651900000, 14.7400000000; 219.0651900000, 5.0900000000; 221.0808400000, 18.3500000000; 243.0651900000, 9.8700000000; 249.0757500000, 27.6900000000; 257.0808400000, 7.7900000000; 271.0964900000, 6.8400000000; 285.0757500000, 7.0400000000; 297.0757500000, 14.4900000000; 299.0914000000, 35.4900000000; 301.1070500000, 12.6700000000; 315.0863100000, 11.5900000000; 317.1019600000, 24.0700000000; 327.0863100000, 12.8600000000; 329.1019600000, 100.0000000000; 331.1176100000, 10.3100000000; 357.0968800000, 52.9500000000; 361.1281800000, 6.5800000000; 371.1125300000, 21.4100000000; 389.1230900000, 31.8300000000	medium	Positive		DarkChem	Predicted DarkChem data imported from 'Jaanus_210627_predicted_CCS_values_allCCS_darkChem_deepCCS.tsv'	2.26	minute	HILIC	Predicted by Siyang using ReTip algorithm on June 8, 2022	Benzenoids		2.64584
3817	HMDB0031958	[M+H]+	203.728	443.243	41.0385800000, 10.9200000000; 69.0698800000, 16.0400000000; 135.0440600000, 11.4800000000; 147.0440600000, 12.2100000000; 163.0389700000, 100.0000000000; 175.0389700000, 15.2500000000; 207.1743400000, 12.9400000000; 209.1899900000, 14.6800000000; 219.1743400000, 12.0700000000; 221.1899900000, 40.4100000000; 225.1849100000, 8.7100000000; 233.0808400000, 10.2800000000; 235.0964900000, 12.2600000000; 237.1849100000, 12.7800000000; 249.1849100000, 6.7000000000; 251.2005600000, 17.7900000000; 261.1849100000, 21.1000000000; 263.2005600000, 65.7100000000; 281.2111200000, 8.8700000000; 355.2267700000, 11.5500000000; 363.1954700000, 19.7900000000; 365.2111200000, 50.8100000000; 383.2216900000, 63.7000000000; 385.2009500000, 6.2800000000; 397.2373400000, 11.8900000000; 401.2322500000, 24.3800000000; 407.2216900000, 6.6700000000; 415.2479000000, 12.2900000000; 425.2322500000, 30.7500000000; 443.2428200000, 25.3100000000	medium	Positive		DarkChem	Predicted DarkChem data imported from 'Jaanus_210627_predicted_CCS_values_allCCS_darkChem_deepCCS.tsv'	1.07	minute	HILIC	Predicted by Siyang using ReTip algorithm on June 8, 2022	Phenylpropanoids and polyketides		3.07878
3818	HMDB0031963	[M+H]+	174.835	327.217	107.0855300000, 11.2700000000; 109.1011800000, 5.4700000000; 125.0960900000, 16.9800000000; 127.1117400000, 7.1200000000; 203.1277900000, 4.5400000000; 241.1434400000, 5.2000000000; 243.1590900000, 9.0900000000; 253.1434400000, 19.7700000000; 255.1590900000, 10.8100000000; 257.1747400000, 5.4900000000; 263.1641700000, 10.9600000000; 267.1590900000, 10.2300000000; 267.1954700000, 6.2100000000; 269.1747400000, 3.8300000000; 277.1798200000, 50.3600000000; 279.1954700000, 7.5200000000; 281.2111200000, 7.3600000000; 283.1903900000, 9.5700000000; 295.1903900000, 46.2700000000; 297.2060400000, 4.3900000000; 301.2009500000, 3.9800000000; 309.2060400000, 36.3000000000; 327.2166000000, 100.0000000000	medium	Positive		DarkChem	Predicted DarkChem data imported from 'Jaanus_210627_predicted_CCS_values_allCCS_darkChem_deepCCS.tsv'	1.12	minute	HILIC	Predicted by Siyang using ReTip algorithm on June 8, 2022	Organoheterocyclic compounds		2.5742
3819	HMDB0031964	[M+H]+	193.202	395.243	55.0542300000, 4.6000000000; 107.0855300000, 5.8000000000; 125.0960900000, 9.8800000000; 223.1328700000, 7.7500000000; 237.1485200000, 11.5300000000; 263.1641700000, 24.6900000000; 265.1798200000, 8.7900000000; 267.1590900000, 5.2000000000; 267.1954700000, 11.3800000000; 275.1641700000, 12.2500000000; 277.1798200000, 79.5000000000; 279.1954700000, 14.2600000000; 281.2111200000, 7.7600000000; 295.1903900000, 78.8300000000; 297.2060400000, 7.2400000000; 311.1853000000, 7.3700000000; 313.2009500000, 4.8900000000; 321.1696500000, 7.9000000000; 323.1853000000, 8.1300000000; 325.2009500000, 13.2600000000; 335.1853000000, 12.9200000000; 337.2009500000, 10.7500000000; 339.2166000000, 4.3200000000; 345.2060400000, 9.4600000000; 363.2166000000, 6.1400000000; 377.2322500000, 27.6800000000; 395.2428200000, 100.0000000000	medium	Positive		DarkChem	Predicted DarkChem data imported from 'Jaanus_210627_predicted_CCS_values_allCCS_darkChem_deepCCS.tsv'	0.69	minute	HILIC	Predicted by Siyang using ReTip algorithm on June 8, 2022	Organoheterocyclic compounds		2.71599
3820	HMDB0031967	[M+H]+	207.616	453.14	43.0178400000, 5.2600000000; 91.0542300000, 9.3200000000; 105.0334900000, 5.4300000000; 107.0491400000, 8.1300000000; 119.0491400000, 5.4700000000; 121.0647900000, 6.2500000000; 129.0182400000, 9.4300000000; 131.0491400000, 100.0000000000; 133.0495400000, 7.4900000000; 133.0647900000, 75.2700000000; 141.0182400000, 5.3100000000; 143.0338900000, 19.1900000000; 145.0495400000, 17.7800000000; 147.0651900000, 17.3600000000; 149.0597100000, 14.4400000000; 163.0601000000, 13.9000000000; 171.0288000000, 37.8200000000; 173.0444500000, 39.3100000000; 181.0706600000, 10.6900000000; 213.0393600000, 20.1700000000; 243.0499300000, 6.9900000000; 291.0863100000, 13.9300000000; 315.0710600000, 16.8800000000; 317.0867100000, 6.6800000000; 333.0816200000, 12.4600000000; 409.1129200000, 5.1800000000; 411.1285700000, 9.9600000000; 417.1180100000, 9.1000000000; 435.1285700000, 8.6000000000; 453.1391400000, 5.2100000000	medium	Positive		DarkChem	Predicted DarkChem data imported from 'Jaanus_210627_predicted_CCS_values_allCCS_darkChem_deepCCS.tsv'	5.61	minute	HILIC	Predicted by Siyang using ReTip algorithm on June 8, 2022	Phenylpropanoids and polyketides		2.90702
3821	HMDB0031969	[M+H]+	166.077	281.081	91.0542300000, 9.0800000000; 119.0491400000, 25.6200000000; 163.0389700000, 9.9700000000; 189.0182400000, 21.2900000000; 263.0702700000, 9.0900000000; 279.0651900000, 24.0800000000; 281.0808400000, 100.0000000000	medium	Positive		DarkChem	Predicted DarkChem data imported from 'Jaanus_210627_predicted_CCS_values_allCCS_darkChem_deepCCS.tsv'	1.02	minute	HILIC	Predicted by Siyang using ReTip algorithm on June 8, 2022	Organic oxygen compounds		1.53586
3822	HMDB0031971	[M+H]+	175.292	335.077	175.0389700000, 14.8900000000; 203.0338900000, 100.0000000000	medium	Positive		DarkChem	Predicted DarkChem data imported from 'Jaanus_210627_predicted_CCS_values_allCCS_darkChem_deepCCS.tsv'	2.81	minute	HILIC	Predicted by Siyang using ReTip algorithm on June 8, 2022	Phenylpropanoids and polyketides		0.38563
3823	HMDB0031972	[M+H]+	161.687	265.144	41.0385800000, 37.4900000000; 65.0385800000, 18.3600000000; 67.0542300000, 49.7700000000; 69.0334900000, 41.9200000000; 93.0334900000, 13.3100000000; 95.0491400000, 20.5400000000; 105.0698800000, 14.8200000000; 107.0855300000, 12.6300000000; 109.1011800000, 12.8000000000; 111.0440600000, 14.4400000000; 121.0284100000, 30.5100000000; 123.0440600000, 100.0000000000; 125.0597100000, 16.2800000000; 125.0960900000, 12.4700000000; 127.1117400000, 18.3100000000; 133.0647900000, 19.8600000000; 135.0804400000, 24.4100000000; 137.0233200000, 15.3500000000; 139.0389700000, 48.0200000000; 141.0546200000, 28.7100000000; 151.0753600000, 15.9000000000; 153.0910100000, 52.3600000000; 155.1066600000, 27.1600000000; 169.1223100000, 22.5600000000; 177.0910100000, 15.3500000000; 229.1223100000, 40.7700000000; 237.1485200000, 35.5600000000; 247.1328700000, 71.8500000000; 263.1277900000, 16.6100000000; 265.1434400000, 83.8400000000	medium	Positive		DarkChem	Predicted DarkChem data imported from 'Jaanus_210627_predicted_CCS_values_allCCS_darkChem_deepCCS.tsv'	1.64	minute	HILIC	Predicted by Siyang using ReTip algorithm on June 8, 2022	Organic oxygen compounds		3.17547
3824	HMDB0031973	[M+H]+	150.875	207.102	87.0440600000, 9.2700000000; 91.0542300000, 36.0200000000; 93.0698800000, 7.1000000000; 103.0389700000, 16.0700000000; 103.0542300000, 20.5500000000; 105.0546200000, 8.8000000000; 105.0698800000, 9.7500000000; 115.0389700000, 8.1100000000; 115.0542300000, 26.4900000000; 117.0698800000, 21.9800000000; 129.0546200000, 6.4600000000; 131.0491400000, 5.9300000000; 189.0910100000, 11.2000000000; 207.1015700000, 100.0000000000	medium	Positive		DarkChem	Predicted DarkChem data imported from 'Jaanus_210627_predicted_CCS_values_allCCS_darkChem_deepCCS.tsv'	1.27	minute	HILIC	Predicted by Siyang using ReTip algorithm on June 8, 2022	Benzenoids		2.01135
3825	HMDB0031975	[M+H]+	168.117	295.097	91.0542300000, 12.2900000000; 119.0491400000, 38.4700000000; 203.0338900000, 8.6400000000; 277.0859200000, 15.5900000000; 295.0964900000, 100.0000000000	medium	Positive		DarkChem	Predicted DarkChem data imported from 'Jaanus_210627_predicted_CCS_values_allCCS_darkChem_deepCCS.tsv'	0.75	minute	HILIC	Predicted by Siyang using ReTip algorithm on June 8, 2022	Organoheterocyclic compounds		1.20329
3826	HMDB0031980	[M+H]+	151.739	255.872	78.9848300000, 42.2300000000; 79.9623200000, 100.0000000000; 96.9234900000, 17.1100000000	medium	Positive		DarkChem	Predicted DarkChem data imported from 'Jaanus_210627_predicted_CCS_values_allCCS_darkChem_deepCCS.tsv'	3.15	minute	HILIC	Predicted by Siyang using ReTip algorithm on June 8, 2022	Organic oxygen compounds		0.883918
3827	HMDB0031982	[M+H]+	120.124	105.037	43.0178400000, 47.4100000000; 61.0106500000, 100.0000000000; 87.0263000000, 23.0300000000	medium	Positive		DarkChem	Predicted DarkChem data imported from 'Jaanus_210627_predicted_CCS_values_allCCS_darkChem_deepCCS.tsv'	1.71	minute	HILIC	Predicted by Siyang using ReTip algorithm on June 8, 2022	Organic oxygen compounds		0.939224
3828	HMDB0031984	[M+H]+	143.921	195.102	109.0647900000, 3.0900000000; 123.0804400000, 3.1300000000; 135.0440600000, 3.4300000000; 137.0597100000, 8.9600000000; 139.0753600000, 3.5500000000; 153.0546200000, 6.5800000000; 155.0702700000, 9.0700000000; 163.0753600000, 4.0200000000; 165.0546200000, 10.1800000000; 167.0702700000, 20.5300000000; 167.1066600000, 3.5200000000; 179.0702700000, 4.1700000000; 195.1015700000, 100.0000000000	medium	Positive		DarkChem	Predicted DarkChem data imported from 'Jaanus_210627_predicted_CCS_values_allCCS_darkChem_deepCCS.tsv'	1.64	minute	HILIC	Predicted by Siyang using ReTip algorithm on June 8, 2022	Benzenoids		1.64325
3829	HMDB0031985	[M+H]+	161.443	265.086	49.0106500000, 8.6500000000; 57.0334900000, 3.4700000000; 73.0106500000, 7.9800000000; 73.0284100000, 4.0000000000; 84.0443900000, 100.0000000000; 86.0600400000, 34.4000000000; 101.0055600000, 4.6400000000; 101.0709400000, 9.2200000000; 102.0549500000, 4.1500000000; 112.0393000000, 5.7200000000; 114.0549500000, 9.2700000000; 118.0321100000, 9.5000000000; 119.0161300000, 44.9600000000; 130.0498700000, 50.2300000000; 134.0270300000, 3.3300000000; 136.0426800000, 22.6200000000; 202.0532400000, 4.1000000000; 219.0797900000, 14.5700000000; 247.0747000000, 6.9800000000; 265.0852700000, 7.9000000000	medium	Positive		DarkChem	Predicted DarkChem data imported from 'Jaanus_210627_predicted_CCS_values_allCCS_darkChem_deepCCS.tsv'	9.1	minute	HILIC	Predicted by Siyang using ReTip algorithm on June 8, 2022	Organic acids and derivatives		2.39471
3830	HMDB0031986	[M+H]+	239.14	599.197	599.1965300000, 100.0000000000	medium	Positive		DarkChem	Predicted DarkChem data imported from 'Jaanus_210627_predicted_CCS_values_allCCS_darkChem_deepCCS.tsv'	1.63	minute	HILIC	Predicted by Siyang using ReTip algorithm on June 8, 2022	Benzenoids		0
3831	HMDB0031991	[M+H]+	229.188	577.192	534.1731700000, 1.0000000000; 562.1680900000, 11.0000000000; 577.1915600000, 100.0000000000	medium	Positive		DarkChem	Predicted DarkChem data imported from 'Jaanus_210627_predicted_CCS_values_allCCS_darkChem_deepCCS.tsv'	3.99	minute	HILIC	Predicted by Siyang using ReTip algorithm on June 8, 2022	Organoheterocyclic compounds		0.371232
3832	HMDB0031992	[M+H]+	180.743	343.118	259.0601000000, 3.0200000000; 285.0393600000, 5.6300000000; 287.0550100000, 24.6800000000; 301.0706600000, 7.0500000000; 303.0863100000, 6.0000000000; 315.1227000000, 5.4100000000; 325.1070500000, 2.2100000000; 343.1176100000, 100.0000000000	medium	Positive		DarkChem	Predicted DarkChem data imported from 'Jaanus_210627_predicted_CCS_values_allCCS_darkChem_deepCCS.tsv'	1.31	minute	HILIC	Predicted by Siyang using ReTip algorithm on June 8, 2022	Organoheterocyclic compounds		1.21803
3833	HMDB0031993	[M+H]+	183.289	353.139	295.0601000000, 21.4700000000; 297.0757500000, 100.0000000000; 313.1070500000, 8.4100000000; 353.1383500000, 44.1400000000	medium	Positive		DarkChem	Predicted DarkChem data imported from 'Jaanus_210627_predicted_CCS_values_allCCS_darkChem_deepCCS.tsv'	1.35	minute	HILIC	Predicted by Siyang using ReTip algorithm on June 8, 2022	Phenylpropanoids and polyketides		1.0709
3834	HMDB0031996	[M+H]+	256.507	694.214	137.0233200000, 100.0000000000; 147.0440500000, 52.0000000000; 694.2130300000, 75.0000000000	medium	Positive		DarkChem	Predicted DarkChem data imported from 'Jaanus_210627_predicted_CCS_values_allCCS_darkChem_deepCCS.tsv'	4.93	minute	HILIC	Predicted by Siyang using ReTip algorithm on June 8, 2022	Phenylpropanoids and polyketides		1.06463
3835	HMDB0031997	[M+H]+	178.239	326.176	67.0542300000, 32.6800000000; 81.0698800000, 13.1600000000; 200.0706000000, 11.6100000000; 224.1069900000, 17.6700000000; 226.0862600000, 93.3800000000; 228.1019100000, 26.2200000000; 240.1019100000, 100.0000000000; 242.1175600000, 16.2200000000; 250.0862600000, 29.0000000000; 252.1019100000, 97.6000000000; 264.1019100000, 19.4600000000; 266.1175600000, 64.9800000000; 267.1379600000, 16.4900000000; 268.1332100000, 21.0000000000; 269.1536100000, 15.2600000000; 295.1328700000, 12.1300000000; 298.1801600000, 18.6800000000; 308.1645100000, 61.1700000000; 324.1594200000, 16.1500000000; 326.1750700000, 69.9300000000	medium	Positive		DarkChem	Predicted DarkChem data imported from 'Jaanus_210627_predicted_CCS_values_allCCS_darkChem_deepCCS.tsv'	1.35	minute	HILIC	Predicted by Siyang using ReTip algorithm on June 8, 2022	Organoheterocyclic compounds		2.71022
3836	HMDB0031998	[M+H]+	180.725	342.171	67.0542300000, 11.7000000000; 81.0698800000, 11.3000000000; 224.1069900000, 12.9700000000; 226.0862600000, 97.7100000000; 228.1019100000, 25.5600000000; 240.1019100000, 70.8300000000; 242.1175600000, 18.0600000000; 250.0862600000, 73.6200000000; 252.1019100000, 100.0000000000; 254.1175600000, 26.3100000000; 264.1019100000, 20.5300000000; 266.1175600000, 41.9700000000; 268.1332100000, 21.1200000000; 280.1695900000, 16.8300000000; 281.1536100000, 14.8700000000; 292.1332100000, 23.4800000000; 306.1488600000, 96.0900000000; 308.1645100000, 81.6800000000; 324.1594200000, 18.0400000000; 342.1699800000, 16.4600000000	medium	Positive		DarkChem	Predicted DarkChem data imported from 'Jaanus_210627_predicted_CCS_values_allCCS_darkChem_deepCCS.tsv'	1.18	minute	HILIC	Predicted by Siyang using ReTip algorithm on June 8, 2022	Organoheterocyclic compounds		2.70587
3837	HMDB0031999	[M+H]+	182.324	368.156	170.0811700000, 18.9000000000; 188.0917300000, 100.0000000000; 190.1073800000, 4.6900000000; 206.1023000000, 73.9100000000; 246.0972100000, 4.9400000000; 248.1128600000, 8.5200000000; 294.1183400000, 4.6800000000; 324.1289100000, 6.1500000000; 350.1445600000, 29.6600000000; 368.1551200000, 42.2700000000	medium	Positive		DarkChem	Predicted DarkChem data imported from 'Jaanus_210627_predicted_CCS_values_allCCS_darkChem_deepCCS.tsv'	8.53	minute	HILIC	Predicted by Siyang using ReTip algorithm on June 8, 2022	Organic oxygen compounds		1.78544
3838	HMDB0032000	[M+H]+	189.749	382.173	134.0461200000, 25.4700000000; 136.0617700000, 26.5500000000; 148.0617700000, 5.6600000000; 150.0774200000, 14.9400000000; 162.0774200000, 13.1900000000; 188.0930700000, 14.2100000000; 190.1087200000, 11.6900000000; 202.1087200000, 100.0000000000; 218.1036400000, 6.6400000000; 220.1192900000, 88.7500000000; 364.1615500000, 5.8800000000; 382.1721100000, 6.9600000000	medium	Positive		DarkChem	Predicted DarkChem data imported from 'Jaanus_210627_predicted_CCS_values_allCCS_darkChem_deepCCS.tsv'	5.23	minute	HILIC	Predicted by Siyang using ReTip algorithm on June 8, 2022	Organic oxygen compounds		1.96952
3839	HMDB0032001	[M+H]+	202.305	376.358	41.0385800000, 2.3300000000; 43.0542300000, 5.6700000000; 55.0542300000, 6.0600000000; 57.0334900000, 1.8800000000; 57.0698800000, 5.2200000000; 65.0385800000, 1.8000000000; 67.0542300000, 3.2400000000; 69.0698800000, 5.2500000000; 79.0542300000, 4.9800000000; 81.0698800000, 5.7100000000; 84.0807800000, 43.4300000000; 86.0964300000, 100.0000000000; 93.0698800000, 7.5000000000; 95.0855300000, 5.0100000000; 107.0855300000, 1.9100000000; 112.0756900000, 2.6000000000; 125.1324800000, 1.9800000000; 127.1481300000, 2.2300000000; 150.0913400000, 4.8200000000; 152.1069900000, 2.4700000000; 247.2420300000, 3.8400000000; 249.2576800000, 3.1700000000; 262.2165400000, 1.8900000000; 263.2733300000, 5.7700000000; 273.2576800000, 13.2600000000; 290.2478400000, 2.3900000000; 291.2682400000, 9.2000000000; 318.2791400000, 2.0100000000; 358.3468300000, 4.8300000000; 376.3573900000, 25.2100000000	medium	Positive		DarkChem	Predicted DarkChem data imported from 'Jaanus_210627_predicted_CCS_values_allCCS_darkChem_deepCCS.tsv'	1.18	minute	HILIC	Predicted by Siyang using ReTip algorithm on June 8, 2022	Organoheterocyclic compounds		2.5056
3840	HMDB0032007	[M+H]+	227.993	563.155	121.0284100000, 11.2900000000; 123.0440600000, 23.2100000000; 151.0389700000, 8.2600000000; 153.0546200000, 9.0900000000; 155.0702700000, 6.8000000000; 279.1227000000, 5.9700000000; 289.0706600000, 6.6600000000; 409.0917900000, 9.1300000000; 411.1074400000, 18.0000000000; 413.1230900000, 11.1100000000; 437.0867100000, 12.1600000000; 437.1230900000, 7.7700000000; 439.1023600000, 90.6200000000; 441.1180100000, 100.0000000000; 453.1180100000, 10.5500000000; 505.1493100000, 7.7600000000; 507.1649600000, 15.6900000000; 517.1493100000, 9.9100000000; 535.1598700000, 11.8200000000; 545.1442200000, 18.6700000000; 563.1547900000, 97.4600000000	medium	Positive		DarkChem	Predicted DarkChem data imported from 'Jaanus_210627_predicted_CCS_values_allCCS_darkChem_deepCCS.tsv'	5.03	minute	HILIC	Predicted by Siyang using ReTip algorithm on June 8, 2022	Phenylpropanoids and polyketides		2.46095
3841	HMDB0032012	[M+H]+	133.781	155.071	83.0491400000, 21.0500000000; 95.0491400000, 59.1000000000; 105.0334900000, 69.6800000000; 107.0491400000, 20.3100000000; 109.0647900000, 55.1700000000; 111.0440600000, 25.2600000000; 123.0440600000, 56.5500000000; 125.0597100000, 24.2900000000; 127.0753600000, 32.3000000000; 137.0597100000, 100.0000000000; 155.0702700000, 36.9800000000	medium	Positive		DarkChem	Predicted DarkChem data imported from 'Jaanus_210627_predicted_CCS_values_allCCS_darkChem_deepCCS.tsv'	2.83	minute	HILIC	Predicted by Siyang using ReTip algorithm on June 8, 2022	Benzenoids		2.26771
3842	HMDB0032014	[M+H]+	130.738	149.097	79.0542300000, 41.6600000000; 81.0698800000, 23.4100000000; 103.0542300000, 15.1400000000; 105.0698800000, 35.0100000000; 119.0855300000, 26.9000000000; 129.0698800000, 36.6700000000; 131.0855300000, 100.0000000000; 147.0804400000, 38.3100000000; 149.0960900000, 31.1100000000	medium	Positive		DarkChem	Predicted DarkChem data imported from 'Jaanus_210627_predicted_CCS_values_allCCS_darkChem_deepCCS.tsv'	2.11	minute	HILIC	Predicted by Siyang using ReTip algorithm on June 8, 2022	Benzenoids		2.05458
3843	HMDB0032015	[M+H]+	130.986	149.097	89.0385800000, 29.4400000000; 91.0542300000, 29.1100000000; 93.0698800000, 13.9800000000; 105.0698800000, 100.0000000000; 115.0542300000, 16.3800000000; 119.0855300000, 71.0100000000; 121.1011800000, 30.6400000000; 131.0855300000, 99.6500000000	medium	Positive		DarkChem	Predicted DarkChem data imported from 'Jaanus_210627_predicted_CCS_values_allCCS_darkChem_deepCCS.tsv'	2.06	minute	HILIC	Predicted by Siyang using ReTip algorithm on June 8, 2022	Benzenoids		1.84835
3844	HMDB0032016	[M+H]+	131.295	149.097	79.0542300000, 21.5000000000; 81.0698800000, 17.5400000000; 105.0698800000, 53.2000000000; 119.0855300000, 100.0000000000; 121.1011800000, 39.8900000000; 131.0855300000, 20.5500000000; 147.0804400000, 21.9200000000; 149.0960900000, 12.7600000000	medium	Positive		DarkChem	Predicted DarkChem data imported from 'Jaanus_210627_predicted_CCS_values_allCCS_darkChem_deepCCS.tsv'	1.95	minute	HILIC	Predicted by Siyang using ReTip algorithm on June 8, 2022	Benzenoids		1.84159
3845	HMDB0032017	[M+H]+	132.585	149.097	79.0542300000, 16.2600000000; 81.0698800000, 14.0100000000; 89.0385800000, 15.4400000000; 91.0542300000, 23.2800000000; 93.0698800000, 12.1500000000; 103.0542300000, 28.4600000000; 105.0698800000, 73.4700000000; 119.0855300000, 35.4900000000; 121.1011800000, 24.3600000000; 131.0855300000, 100.0000000000; 147.0804400000, 14.3800000000; 149.0960900000, 19.0700000000	medium	Positive		DarkChem	Predicted DarkChem data imported from 'Jaanus_210627_predicted_CCS_values_allCCS_darkChem_deepCCS.tsv'	2.16	minute	HILIC	Predicted by Siyang using ReTip algorithm on June 8, 2022	Benzenoids		2.21423
3846	HMDB0032018	[M+H]+	148.252	215.071	89.0021900000, 5.2700000000; 91.0178400000, 10.2400000000; 93.0334900000, 100.0000000000; 95.0491400000, 6.4200000000; 121.0284100000, 84.9100000000; 215.0702700000, 5.3200000000	medium	Positive		DarkChem	Predicted DarkChem data imported from 'Jaanus_210627_predicted_CCS_values_allCCS_darkChem_deepCCS.tsv'	0.93	minute	HILIC	Predicted by Siyang using ReTip algorithm on June 8, 2022	Phenylpropanoids and polyketides		1.15739
3847	HMDB0032019	[M+H]+	128.726	139.058	41.0385800000, 6.4900000000; 63.0229300000, 7.0300000000; 65.0385800000, 16.3500000000; 67.0542300000, 11.5600000000; 79.0542300000, 15.7800000000; 91.0542300000, 11.6300000000; 93.0698800000, 13.9900000000; 95.0855300000, 7.7400000000; 105.0698800000, 100.0000000000; 123.0263000000, 7.5100000000; 139.0576000000, 39.0600000000	medium	Positive		DarkChem	Predicted DarkChem data imported from 'Jaanus_210627_predicted_CCS_values_allCCS_darkChem_deepCCS.tsv'	2.09	minute	HILIC	Predicted by Siyang using ReTip algorithm on June 8, 2022	Benzenoids		1.91184
3848	HMDB0032020	[M+H]+	137.352	168.102	44.0494800000, 14.7900000000; 58.0651300000, 18.6400000000; 65.0385800000, 6.4700000000; 77.0385800000, 5.5000000000; 79.0542300000, 8.9200000000; 81.0698800000, 12.2500000000; 95.0491400000, 6.7300000000; 96.0807800000, 6.2200000000; 97.0647900000, 7.6600000000; 98.0964300000, 10.5800000000; 107.0491400000, 23.0400000000; 109.0284100000, 6.5700000000; 109.0647900000, 23.3300000000; 110.0964300000, 7.1600000000; 111.0440600000, 10.4200000000; 115.0753600000, 9.6700000000; 119.0491400000, 89.1100000000; 137.0597100000, 100.0000000000; 166.0862600000, 5.4500000000; 168.1019100000, 23.7400000000	medium	Positive		DarkChem	Predicted DarkChem data imported from 'Jaanus_210627_predicted_CCS_values_allCCS_darkChem_deepCCS.tsv'	4.93	minute	HILIC	Predicted by Siyang using ReTip algorithm on June 8, 2022	Benzenoids		2.42326
3849	HMDB0032024	[M+H]+	129.842	135.081	63.0229300000, 14.2300000000; 65.0385800000, 33.0700000000; 75.0229300000, 18.7100000000; 77.0385800000, 21.6300000000; 79.0542300000, 26.7600000000; 81.0698800000, 15.0600000000; 91.0542300000, 71.1800000000; 105.0334900000, 23.0700000000; 105.0698800000, 100.0000000000; 107.0855300000, 47.9600000000; 117.0698800000, 42.0100000000; 135.0804400000, 42.8100000000	medium	Positive		DarkChem	Predicted DarkChem data imported from 'Jaanus_210627_predicted_CCS_values_allCCS_darkChem_deepCCS.tsv'	4.02	minute	HILIC	Predicted by Siyang using ReTip algorithm on June 8, 2022	Benzenoids		2.17394
3850	HMDB0032025	[M+H]+	136.324	163.112	43.0178400000, 100.0000000000; 43.0542300000, 9.6200000000; 79.0542300000, 6.6900000000; 119.0491400000, 15.1800000000; 119.0855300000, 12.0500000000; 121.0647900000, 14.5500000000; 123.0804400000, 12.2100000000; 145.1011800000, 7.0300000000; 163.1117400000, 19.3200000000	medium	Positive		DarkChem	Predicted DarkChem data imported from 'Jaanus_210627_predicted_CCS_values_allCCS_darkChem_deepCCS.tsv'	1.8	minute	HILIC	Predicted by Siyang using ReTip algorithm on June 8, 2022	Organic oxygen compounds		1.42681
3851	HMDB0032026	[M+H]+	141.712	205.044	205.0430100000, 100.0000000000	medium	Positive		DarkChem	Predicted DarkChem data imported from 'Jaanus_210627_predicted_CCS_values_allCCS_darkChem_deepCCS.tsv'	1.65	minute	HILIC	Predicted by Siyang using ReTip algorithm on June 8, 2022	Organoheterocyclic compounds		0
3852	HMDB0032027	[M+H]+	147.318	191.107	39.0229300000, 17.1300000000; 43.0542300000, 36.6300000000; 55.0542300000, 42.6600000000; 57.0698800000, 35.5600000000; 67.0542300000, 19.8300000000; 79.0542300000, 31.1000000000; 91.0542300000, 19.3800000000; 107.0491400000, 14.6700000000; 135.0440600000, 11.3300000000; 145.1011800000, 10.5500000000; 147.0440600000, 13.0500000000; 149.0597100000, 17.6700000000; 173.0960900000, 36.8900000000; 189.0910100000, 12.7100000000; 191.1066600000, 100.0000000000	medium	Positive		DarkChem	Predicted DarkChem data imported from 'Jaanus_210627_predicted_CCS_values_allCCS_darkChem_deepCCS.tsv'	0.97	minute	HILIC	Predicted by Siyang using ReTip algorithm on June 8, 2022	Organoheterocyclic compounds		2.47587
3853	HMDB0032028	[M+H]+	146.303	189.092	55.0542300000, 21.7000000000; 101.0385800000, 16.1000000000; 105.0334900000, 25.5900000000; 129.0334900000, 10.1100000000; 131.0491400000, 11.8900000000; 143.0855300000, 19.9400000000; 145.0284100000, 27.1500000000; 145.1011800000, 11.7000000000; 147.0440600000, 100.0000000000; 171.0804400000, 52.2800000000; 187.0753600000, 8.5900000000; 189.0910100000, 83.1800000000	medium	Positive		DarkChem	Predicted DarkChem data imported from 'Jaanus_210627_predicted_CCS_values_allCCS_darkChem_deepCCS.tsv'	0.82	minute	HILIC	Predicted by Siyang using ReTip algorithm on June 8, 2022	Organoheterocyclic compounds		2.15206
3854	HMDB0032029	[M+H]+	128.253	137.097	43.0542300000, 26.6600000000; 65.0385800000, 18.6800000000; 67.0542300000, 12.3600000000; 69.0698800000, 17.5800000000; 79.0542300000, 20.1200000000; 91.0542300000, 13.5500000000; 93.0698800000, 14.2900000000; 95.0491400000, 25.6000000000; 103.0542300000, 10.9200000000; 107.0855300000, 30.4400000000; 109.1011800000, 10.8800000000; 119.0855300000, 33.9500000000; 135.0804400000, 100.0000000000; 137.0960900000, 13.4400000000	medium	Positive		DarkChem	Predicted DarkChem data imported from 'Jaanus_210627_predicted_CCS_values_allCCS_darkChem_deepCCS.tsv'	3.72	minute	HILIC	Predicted by Siyang using ReTip algorithm on June 8, 2022	Benzenoids		2.37671
3855	HMDB0032030	[M+H]+	137.338	167.071	43.0178400000, 18.9400000000; 55.0542300000, 12.1200000000; 81.0334900000, 18.5700000000; 93.0334900000, 29.1100000000; 95.0491400000, 12.5600000000; 97.0647900000, 41.1700000000; 107.0491400000, 12.9500000000; 109.0284100000, 68.0700000000; 123.0440600000, 33.9400000000; 125.0597100000, 100.0000000000	medium	Positive		DarkChem	Predicted DarkChem data imported from 'Jaanus_210627_predicted_CCS_values_allCCS_darkChem_deepCCS.tsv'	1.68	minute	HILIC	Predicted by Siyang using ReTip algorithm on June 8, 2022	Benzenoids		2.04038
3856	HMDB0032031	[M+H]+	202.091	376.358	39.0229300000, 2.7300000000; 41.0385800000, 11.1000000000; 43.0542300000, 5.1400000000; 55.0542300000, 17.4400000000; 57.0698800000, 2.9400000000; 65.0385800000, 5.0300000000; 67.0542300000, 6.3200000000; 69.0698800000, 14.6700000000; 71.0855300000, 2.1100000000; 79.0542300000, 10.3700000000; 81.0698800000, 6.7900000000; 83.0855300000, 3.3600000000; 84.0807800000, 42.8400000000; 86.0964300000, 100.0000000000; 91.0542300000, 4.1800000000; 93.0698800000, 4.9500000000; 95.0855300000, 2.8400000000; 107.0855300000, 2.4800000000; 109.1011800000, 2.4300000000; 112.0756900000, 2.1200000000; 150.0913400000, 2.6500000000; 163.1481300000, 3.1300000000; 247.2420300000, 4.2800000000; 249.2576800000, 3.0300000000; 262.2165400000, 2.3300000000; 273.2576800000, 11.3200000000; 290.2478400000, 3.1300000000; 291.2682400000, 7.3300000000; 358.3468300000, 4.5800000000; 376.3573900000, 20.7400000000	medium	Positive		DarkChem	Predicted DarkChem data imported from 'Jaanus_210627_predicted_CCS_values_allCCS_darkChem_deepCCS.tsv'	1.21	minute	HILIC	Predicted by Siyang using ReTip algorithm on June 8, 2022	Organoheterocyclic compounds		2.63704
3857	HMDB0032034	[M+H]+	194.728	346.311	43.0542300000, 2.8100000000; 55.0542300000, 7.6300000000; 65.0385800000, 3.0900000000; 67.0178400000, 4.2900000000; 67.0542300000, 2.4200000000; 69.0698800000, 7.5700000000; 79.0542300000, 6.5300000000; 81.0698800000, 3.2300000000; 84.0807800000, 41.7100000000; 86.0964300000, 100.0000000000; 91.0542300000, 4.2300000000; 93.0698800000, 4.7400000000; 95.0855300000, 2.5900000000; 112.0756900000, 2.4600000000; 135.1168300000, 2.7500000000; 139.1481300000, 2.8600000000; 147.1168300000, 2.8200000000; 148.0756900000, 4.0700000000; 149.1324800000, 2.5800000000; 150.0913400000, 4.7500000000; 152.1069900000, 2.3200000000; 219.2107300000, 3.0000000000; 232.1695900000, 3.1200000000; 233.2263800000, 5.4500000000; 243.2107300000, 6.6000000000; 246.1852400000, 2.2600000000; 261.2212900000, 5.2000000000; 328.2998800000, 4.5700000000; 344.2947900000, 3.6900000000; 346.3104400000, 22.8400000000	medium	Positive		DarkChem	Predicted DarkChem data imported from 'Jaanus_210627_predicted_CCS_values_allCCS_darkChem_deepCCS.tsv'	1.18	minute	HILIC	Predicted by Siyang using ReTip algorithm on June 8, 2022	Organoheterocyclic compounds		2.48827
3858	HMDB0032036	[M+H]+	128.516	139.076	39.0229300000, 29.2700000000; 51.0229300000, 21.5100000000; 65.0385800000, 100.0000000000; 79.0542300000, 17.2800000000; 81.0334900000, 17.3500000000; 83.0491400000, 56.7100000000; 93.0334900000, 16.4800000000; 95.0491400000, 32.3400000000; 109.0284100000, 29.2800000000; 109.0647900000, 16.5400000000; 111.0440600000, 31.5300000000; 111.0804400000, 30.2500000000; 139.0753600000, 48.3300000000	medium	Positive		DarkChem	Predicted DarkChem data imported from 'Jaanus_210627_predicted_CCS_values_allCCS_darkChem_deepCCS.tsv'	4.35	minute	HILIC	Predicted by Siyang using ReTip algorithm on June 8, 2022	Benzenoids		2.23285
3859	HMDB0032037	[M+H]+	120.7	111.045	39.0229300000, 17.7600000000; 41.0385800000, 18.4900000000; 51.0229300000, 11.0900000000; 63.0229300000, 11.4500000000; 65.0385800000, 44.4800000000; 69.0334900000, 12.6200000000; 83.0491400000, 27.6500000000; 111.0440600000, 100.0000000000	medium	Positive		DarkChem	Predicted DarkChem data imported from 'Jaanus_210627_predicted_CCS_values_allCCS_darkChem_deepCCS.tsv'	1.75	minute	HILIC	Predicted by Siyang using ReTip algorithm on June 8, 2022	Benzenoids		1.7475
3860	HMDB0032038	[M+H]+	137.824	165.092	77.0385800000, 33.0400000000; 79.0542300000, 100.0000000000; 105.0334900000, 68.5500000000; 123.0440600000, 23.9300000000	medium	Positive		DarkChem	Predicted DarkChem data imported from 'Jaanus_210627_predicted_CCS_values_allCCS_darkChem_deepCCS.tsv'	2.59	minute	HILIC	Predicted by Siyang using ReTip algorithm on June 8, 2022	Benzenoids		1.24201
3861	HMDB0032039	[M+H]+	149.511	213.092	79.0542300000, 18.4000000000; 105.0334900000, 30.3700000000; 107.0491400000, 15.7400000000; 117.0334900000, 20.6700000000; 195.0804400000, 100.0000000000	medium	Positive		DarkChem	Predicted DarkChem data imported from 'Jaanus_210627_predicted_CCS_values_allCCS_darkChem_deepCCS.tsv'	1.57	minute	HILIC	Predicted by Siyang using ReTip algorithm on June 8, 2022	Phenylpropanoids and polyketides		1.31293
3862	HMDB0032040	[M+H]+	155.793	243.066	105.0334900000, 100.0000000000; 243.0651900000, 9.7800000000	medium	Positive		DarkChem	Predicted DarkChem data imported from 'Jaanus_210627_predicted_CCS_values_allCCS_darkChem_deepCCS.tsv'	0.82	minute	HILIC	Predicted by Siyang using ReTip algorithm on June 8, 2022	Benzenoids		0.300421
3863	HMDB0032041	[M+H]+	148.142	211.112	91.0542300000, 100.0000000000; 105.0334900000, 18.8400000000; 105.0698800000, 56.5200000000; 129.0334900000, 14.7600000000; 133.0647900000, 22.1200000000; 211.1117400000, 60.9000000000	medium	Positive		DarkChem	Predicted DarkChem data imported from 'Jaanus_210627_predicted_CCS_values_allCCS_darkChem_deepCCS.tsv'	1.65	minute	HILIC	Predicted by Siyang using ReTip algorithm on June 8, 2022	Phenylpropanoids and polyketides		1.41901
3864	HMDB0032043	[M+H]+	144.816	193.123	43.0178400000, 5.9500000000; 43.0542300000, 11.0000000000; 79.0542300000, 12.2800000000; 91.0542300000, 100.0000000000; 107.0491400000, 16.2700000000	medium	Positive		DarkChem	Predicted DarkChem data imported from 'Jaanus_210627_predicted_CCS_values_allCCS_darkChem_deepCCS.tsv'	1.45	minute	HILIC	Predicted by Siyang using ReTip algorithm on June 8, 2022	Benzenoids		0.961824
3865	HMDB0032048	[M+H]+	157.537	237.185	41.0385800000, 13.9900000000; 55.0542300000, 27.4400000000; 57.0698800000, 36.0800000000; 123.0440600000, 5.9700000000; 149.0960900000, 11.0200000000; 151.1117400000, 8.1000000000; 161.0960900000, 6.8400000000; 163.1117400000, 100.0000000000; 181.1223100000, 15.0700000000; 191.1430400000, 5.8500000000; 205.1586900000, 5.8200000000; 207.1743400000, 9.8100000000; 219.1743400000, 22.0600000000; 237.1849100000, 34.2100000000	medium	Positive		DarkChem	Predicted DarkChem data imported from 'Jaanus_210627_predicted_CCS_values_allCCS_darkChem_deepCCS.tsv'	1.74	minute	HILIC	Predicted by Siyang using ReTip algorithm on June 8, 2022	Benzenoids		2.21148
3866	HMDB0032049	[M+H]+	140.764	183.081	105.0334900000, 74.8200000000; 183.0804400000, 100.0000000000	medium	Positive		DarkChem	Predicted DarkChem data imported from 'Jaanus_210627_predicted_CCS_values_allCCS_darkChem_deepCCS.tsv'	1.76	minute	HILIC	Predicted by Siyang using ReTip algorithm on June 8, 2022	Benzenoids		0.682738
3867	HMDB0032056	[M+H]+	164.185	269.118	41.0385800000, 4.1100000000; 77.0385800000, 4.7500000000; 79.0542300000, 7.7100000000; 105.0334900000, 100.0000000000; 107.0491400000, 8.4100000000; 115.0542300000, 4.2500000000; 121.0647900000, 5.6700000000; 123.0440600000, 7.9100000000; 133.0647900000, 4.6800000000; 137.0597100000, 3.5600000000; 147.0804400000, 7.2700000000; 191.0702700000, 5.0300000000; 213.0910100000, 4.9700000000; 241.0859200000, 14.2200000000; 251.1066600000, 7.0000000000; 253.0859200000, 3.8800000000; 269.1172200000, 31.7000000000	medium	Positive		DarkChem	Predicted DarkChem data imported from 'Jaanus_210627_predicted_CCS_values_allCCS_darkChem_deepCCS.tsv'	0.93	minute	HILIC	Predicted by Siyang using ReTip algorithm on June 8, 2022	Phenylpropanoids and polyketides		2.09313
3868	HMDB0032057	[M+H]+	142.385	181.05	77.0385800000, 5.9200000000; 81.0334900000, 7.4800000000; 93.0334900000, 17.1600000000; 107.0491400000, 26.7600000000; 109.0284100000, 12.2300000000; 111.0440600000, 6.4500000000; 117.0334900000, 42.1900000000; 119.0491400000, 12.6300000000; 121.0284100000, 42.4400000000; 133.0284100000, 6.9600000000; 135.0440600000, 100.0000000000; 145.0284100000, 15.9700000000; 153.0546200000, 11.1300000000; 163.0389700000, 19.9800000000; 181.0495400000, 18.2900000000	medium	Positive		DarkChem	Predicted DarkChem data imported from 'Jaanus_210627_predicted_CCS_values_allCCS_darkChem_deepCCS.tsv'	2.14	minute	HILIC	Predicted by Siyang using ReTip algorithm on June 8, 2022	Phenylpropanoids and polyketides		2.33814
3869	HMDB0032058	[M+H]+	163.665	255.139	41.0385800000, 4.2200000000; 91.0542300000, 100.0000000000; 93.0698800000, 11.3600000000; 97.1011800000, 6.7900000000; 131.0491400000, 4.0600000000; 227.1066600000, 10.8200000000; 229.1223100000, 3.7500000000; 255.1379600000, 45.3700000000	medium	Positive		DarkChem	Predicted DarkChem data imported from 'Jaanus_210627_predicted_CCS_values_allCCS_darkChem_deepCCS.tsv'	1.08	minute	HILIC	Predicted by Siyang using ReTip algorithm on June 8, 2022	Benzenoids		1.38217
3870	HMDB0032060	[M+H]+	135.57	165.128	77.0385800000, 6.4200000000; 79.0542300000, 23.5600000000; 81.0698800000, 10.1100000000; 91.0542300000, 100.0000000000; 93.0698800000, 22.4700000000; 95.0855300000, 6.5900000000; 105.0698800000, 35.0900000000; 107.0491400000, 66.3100000000; 109.0647900000, 7.1500000000; 113.0960900000, 5.7200000000; 121.0647900000, 14.7800000000; 123.0804400000, 8.6500000000	medium	Positive		DarkChem	Predicted DarkChem data imported from 'Jaanus_210627_predicted_CCS_values_allCCS_darkChem_deepCCS.tsv'	1.88	minute	HILIC	Predicted by Siyang using ReTip algorithm on June 8, 2022	Benzenoids		2.0173
3871	HMDB0032061	[M+H]+	145.641	189.092	43.0542300000, 9.0400000000; 55.0542300000, 11.0400000000; 101.0385800000, 12.5000000000; 105.0334900000, 7.1300000000; 115.0542300000, 9.3900000000; 129.0334900000, 9.6900000000; 135.0440600000, 10.8700000000; 141.0698800000, 14.4900000000; 143.0855300000, 14.5900000000; 145.0284100000, 29.5600000000; 147.0440600000, 100.0000000000; 161.0960900000, 63.6600000000; 171.0804400000, 24.1600000000; 189.0910100000, 97.7700000000	medium	Positive		DarkChem	Predicted DarkChem data imported from 'Jaanus_210627_predicted_CCS_values_allCCS_darkChem_deepCCS.tsv'	0.81	minute	HILIC	Predicted by Siyang using ReTip algorithm on June 8, 2022	Organoheterocyclic compounds		2.18683
3872	HMDB0032062	[M+H]+	137.69	167.107	41.0385800000, 51.0000000000; 55.0542300000, 13.4000000000; 57.0698800000, 100.0000000000; 81.0334900000, 13.8600000000; 83.0491400000, 10.4200000000; 109.0284100000, 69.1100000000; 111.0440600000, 34.8800000000; 149.0960900000, 14.9600000000; 167.1066600000, 30.3100000000	medium	Positive		DarkChem	Predicted DarkChem data imported from 'Jaanus_210627_predicted_CCS_values_allCCS_darkChem_deepCCS.tsv'	1.34	minute	HILIC	Predicted by Siyang using ReTip algorithm on June 8, 2022	Benzenoids		1.92522
3873	HMDB0032063	[M+H]+	132.94	151.112	41.0385800000, 60.7300000000; 55.0542300000, 63.3500000000; 57.0698800000, 100.0000000000; 65.0385800000, 17.1300000000; 93.0334900000, 18.3600000000; 95.0491400000, 44.3800000000; 107.0855300000, 14.4600000000; 123.1168300000, 13.4600000000; 151.1117400000, 31.8600000000	medium	Positive		DarkChem	Predicted DarkChem data imported from 'Jaanus_210627_predicted_CCS_values_allCCS_darkChem_deepCCS.tsv'	2.09	minute	HILIC	Predicted by Siyang using ReTip algorithm on June 8, 2022	Benzenoids		1.97307
3874	HMDB0032064	[M+H]+	144.016	191.107	41.0385800000, 39.6900000000; 43.0542300000, 15.1000000000; 67.0542300000, 36.8800000000; 69.0698800000, 74.0900000000; 79.0542300000, 23.7500000000; 91.0542300000, 17.3600000000; 105.0334900000, 63.3200000000; 107.0491400000, 12.2300000000; 115.0542300000, 15.2300000000; 117.0698800000, 19.6400000000; 131.0491400000, 19.4000000000; 135.0440600000, 19.0800000000; 145.1011800000, 32.7300000000; 147.0440600000, 17.5000000000; 147.1168300000, 13.1100000000; 149.0597100000, 22.4900000000; 173.0960900000, 19.0200000000; 191.1066600000, 100.0000000000	medium	Positive		DarkChem	Predicted DarkChem data imported from 'Jaanus_210627_predicted_CCS_values_allCCS_darkChem_deepCCS.tsv'	1.21	minute	HILIC	Predicted by Siyang using ReTip algorithm on June 8, 2022	Organoheterocyclic compounds		2.6626
3875	HMDB0032066	[M+H]+	148.571	213.103	65.0385800000, 21.8400000000; 92.0494800000, 100.0000000000; 94.0651300000, 91.0900000000; 120.0443900000, 44.1600000000	medium	Positive		DarkChem	Predicted DarkChem data imported from 'Jaanus_210627_predicted_CCS_values_allCCS_darkChem_deepCCS.tsv'	1.07	minute	HILIC	Predicted by Siyang using ReTip algorithm on June 8, 2022	Benzenoids		1.24696
3876	HMDB0032070	[M+H]+	142.697	173.154	41.0385800000, 74.0900000000; 43.0178400000, 22.6800000000; 43.0542300000, 93.1000000000; 55.0542300000, 76.9800000000; 57.0698800000, 100.0000000000; 67.0542300000, 25.8900000000; 69.0698800000, 67.2200000000; 71.0855300000, 34.7800000000; 83.0855300000, 78.5800000000; 85.1011800000, 72.6600000000	medium	Positive		DarkChem	Predicted DarkChem data imported from 'Jaanus_210627_predicted_CCS_values_allCCS_darkChem_deepCCS.tsv'	2.05	minute	HILIC	Predicted by Siyang using ReTip algorithm on June 8, 2022	Organic acids and derivatives		2.12251
3877	HMDB0032072	[M+H]+	131.224	133.065	77.0385800000, 32.7000000000; 79.0542300000, 16.8000000000; 89.0385800000, 14.2000000000; 91.0542300000, 46.9300000000; 103.0542300000, 100.0000000000; 105.0698800000, 26.9000000000; 115.0542300000, 45.4500000000	medium	Positive		DarkChem	Predicted DarkChem data imported from 'Jaanus_210627_predicted_CCS_values_allCCS_darkChem_deepCCS.tsv'	6.98	minute	HILIC	Predicted by Siyang using ReTip algorithm on June 8, 2022	Phenylpropanoids and polyketides		1.75015
3878	HMDB0032073	[M+H]+	132.742	151.076	77.0385800000, 10.9900000000; 79.0542300000, 12.9200000000; 81.0698800000, 59.0900000000; 91.0542300000, 55.2700000000; 107.0491400000, 25.1800000000; 109.0647900000, 100.0000000000	medium	Positive		DarkChem	Predicted DarkChem data imported from 'Jaanus_210627_predicted_CCS_values_allCCS_darkChem_deepCCS.tsv'	3.69	minute	HILIC	Predicted by Siyang using ReTip algorithm on June 8, 2022	Benzenoids		1.53538
3879	HMDB0032074	[M+H]+	125.078	123.081	39.0229300000, 31.6700000000; 51.0229300000, 23.6000000000; 53.0385800000, 38.0700000000; 63.0229300000, 20.4400000000; 65.0385800000, 24.4500000000; 75.0229300000, 24.2200000000; 77.0385800000, 100.0000000000; 79.0542300000, 83.6200000000; 91.0542300000, 40.3800000000; 93.0698800000, 14.0100000000; 123.0804400000, 41.8400000000	medium	Positive		DarkChem	Predicted DarkChem data imported from 'Jaanus_210627_predicted_CCS_values_allCCS_darkChem_deepCCS.tsv'	4.9	minute	HILIC	Predicted by Siyang using ReTip algorithm on June 8, 2022	Benzenoids		2.21949
3880	HMDB0032075	[M+H]+	134.499	151.076	43.0178400000, 61.9300000000; 65.0385800000, 19.4300000000; 67.0542300000, 9.5900000000; 79.0542300000, 25.5500000000; 81.0698800000, 83.5800000000; 91.0542300000, 100.0000000000; 107.0491400000, 36.5600000000; 109.0647900000, 90.3800000000; 133.0647900000, 47.1600000000; 151.0753600000, 35.8100000000	medium	Positive		DarkChem	Predicted DarkChem data imported from 'Jaanus_210627_predicted_CCS_values_allCCS_darkChem_deepCCS.tsv'	4.15	minute	HILIC	Predicted by Siyang using ReTip algorithm on June 8, 2022	Benzenoids		2.12334
3881	HMDB0032076	[M+H]+	126.304	123.081	51.0229300000, 18.7600000000; 53.0385800000, 23.4200000000; 63.0229300000, 16.6000000000; 65.0385800000, 43.5600000000; 67.0542300000, 21.9100000000; 79.0542300000, 34.0500000000; 91.0542300000, 84.1000000000; 93.0698800000, 30.6200000000; 95.0491400000, 19.9800000000; 95.0855300000, 29.4800000000; 97.0647900000, 19.4000000000; 123.0804400000, 100.0000000000	medium	Positive		DarkChem	Predicted DarkChem data imported from 'Jaanus_210627_predicted_CCS_values_allCCS_darkChem_deepCCS.tsv'	4.6	minute	HILIC	Predicted by Siyang using ReTip algorithm on June 8, 2022	Benzenoids		2.20729
3882	HMDB0032077	[M+H]+	154.095	247.062	91.0542300000, 100.0000000000; 123.0263000000, 17.1500000000	medium	Positive		DarkChem	Predicted DarkChem data imported from 'Jaanus_210627_predicted_CCS_values_allCCS_darkChem_deepCCS.tsv'	0.88	minute	HILIC	Predicted by Siyang using ReTip algorithm on June 8, 2022	Benzenoids		0.416402
3883	HMDB0032078	[M+H]+	143.796	199.112	91.0542300000, 100.0000000000; 93.0698800000, 8.3800000000	medium	Positive		DarkChem	Predicted DarkChem data imported from 'Jaanus_210627_predicted_CCS_values_allCCS_darkChem_deepCCS.tsv'	2.58	minute	HILIC	Predicted by Siyang using ReTip algorithm on June 8, 2022	Benzenoids		0.272176
3884	HMDB0032085	[M+H]+	157.496	242.082	242.0811700000, 100.0000000000	medium	Positive		DarkChem	Predicted DarkChem data imported from 'Jaanus_210627_predicted_CCS_values_allCCS_darkChem_deepCCS.tsv'	1.12	minute	HILIC	Predicted by Siyang using ReTip algorithm on June 8, 2022	Organoheterocyclic compounds		0
3885	HMDB0032093	[M+H]+	187.947	365.306	43.0542300000, 25.8900000000; 55.0542300000, 37.8600000000; 57.0698800000, 18.9500000000; 69.0698800000, 16.4100000000; 79.0542300000, 25.9800000000; 99.0440600000, 19.9600000000; 107.0855300000, 22.8700000000; 109.0284100000, 29.3900000000; 109.1011800000, 20.5400000000; 111.1168300000, 17.1800000000; 113.0233200000, 34.1600000000; 113.1324800000, 28.9400000000; 123.1168300000, 44.7200000000; 125.0233200000, 47.4200000000; 127.0389700000, 68.5000000000; 137.1324800000, 35.1300000000; 165.1637800000, 16.8900000000; 193.1950800000, 24.4400000000; 195.2107300000, 19.2600000000; 249.2576800000, 24.4300000000; 251.2733300000, 19.3800000000; 253.2889800000, 19.6100000000; 279.1954700000, 27.6000000000; 321.2424200000, 29.6700000000; 323.2580700000, 19.5900000000; 337.3101100000, 23.5400000000; 339.2893700000, 18.5100000000; 347.2944600000, 28.7200000000; 363.2893700000, 64.4600000000; 365.3050200000, 100.0000000000	medium	Positive		DarkChem	Predicted DarkChem data imported from 'Jaanus_210627_predicted_CCS_values_allCCS_darkChem_deepCCS.tsv'	0.96	minute	HILIC	Predicted by Siyang using ReTip algorithm on June 8, 2022	Organoheterocyclic compounds		3.2693
3886	HMDB0032095	[M+H]+	195.55	363.217	39.0229300000, 19.3100000000; 41.0385800000, 32.8800000000; 55.0542300000, 26.8400000000; 65.0385800000, 16.5200000000; 67.0542300000, 49.2500000000; 79.0542300000, 32.8800000000; 81.0698800000, 23.4900000000; 83.0127600000, 22.8900000000; 85.0284100000, 22.3700000000; 91.0542300000, 13.8900000000; 93.0698800000, 34.2100000000; 101.0233200000, 27.5500000000; 121.1011800000, 60.1500000000; 123.0804400000, 13.9700000000; 125.0960900000, 17.4700000000; 129.0182400000, 100.0000000000; 133.1011800000, 14.0700000000; 149.0960900000, 40.6500000000; 151.1117400000, 32.2200000000; 153.1273900000, 13.3100000000; 163.1117400000, 54.5900000000; 165.1273900000, 46.3200000000; 167.1430400000, 25.1900000000; 193.1586900000, 16.3700000000; 233.1899900000, 13.9200000000; 261.1849100000, 21.2000000000; 263.2005600000, 16.6100000000; 279.1954700000, 29.2100000000; 345.2060400000, 15.3300000000; 363.2166000000, 16.9600000000	medium	Positive		DarkChem	Predicted DarkChem data imported from 'Jaanus_210627_predicted_CCS_values_allCCS_darkChem_deepCCS.tsv'	0.87	minute	HILIC	Predicted by Siyang using ReTip algorithm on June 8, 2022	Organic oxygen compounds		3.24358
3887	HMDB0032098	[M+H]+	152.861	211.17	41.0385800000, 48.2400000000; 43.0542300000, 66.5200000000; 55.0542300000, 100.0000000000; 57.0334900000, 7.2700000000; 57.0698800000, 51.1700000000; 67.0542300000, 12.4400000000; 69.0334900000, 5.6300000000; 69.0698800000, 50.1600000000; 71.0855300000, 10.5600000000; 79.0542300000, 6.1100000000; 81.0334900000, 6.9900000000; 85.1011800000, 7.9500000000; 93.0698800000, 11.5000000000; 95.0855300000, 11.7900000000; 97.0284100000, 8.2500000000; 97.0647900000, 12.4300000000; 99.0440600000, 11.7800000000; 113.0597100000, 9.9400000000; 121.1011800000, 7.1300000000; 123.1168300000, 14.7200000000; 125.0597100000, 7.4500000000; 127.0753600000, 12.0600000000; 151.1117400000, 12.4700000000; 153.1273900000, 10.7400000000; 165.1273900000, 5.6600000000; 167.1430400000, 7.8200000000; 193.1586900000, 9.5900000000; 211.1692600000, 12.5800000000	medium	Positive		DarkChem	Predicted DarkChem data imported from 'Jaanus_210627_predicted_CCS_values_allCCS_darkChem_deepCCS.tsv'	1.01	minute	HILIC	Predicted by Siyang using ReTip algorithm on June 8, 2022	Organoheterocyclic compounds		2.77747
3888	HMDB0032102	[M+H]+	160.777	261.088	197.0709400000, 28.4600000000; 199.0865900000, 19.3600000000; 215.0815000000, 67.7100000000; 243.0764200000, 70.0300000000; 261.0869800000, 100.0000000000	medium	Positive		DarkChem	Predicted DarkChem data imported from 'Jaanus_210627_predicted_CCS_values_allCCS_darkChem_deepCCS.tsv'	5.57	minute	HILIC	Predicted by Siyang using ReTip algorithm on June 8, 2022	Alkaloids and derivatives		1.46567
3889	HMDB0032109	[M+H]+	163.148	272.092	254.0811700000, 9.7700000000; 272.0917300000, 100.0000000000	medium	Positive		DarkChem	Predicted DarkChem data imported from 'Jaanus_210627_predicted_CCS_values_allCCS_darkChem_deepCCS.tsv'	1.32	minute	HILIC	Predicted by Siyang using ReTip algorithm on June 8, 2022	Organoheterocyclic compounds		0.300228
3890	HMDB0032110	[M+H]+	175.606	329.162	137.0597100000, 5.2200000000; 180.1019100000, 4.4200000000; 192.1019100000, 38.8500000000; 194.1175600000, 6.0900000000; 242.1175600000, 3.9900000000; 256.1332100000, 6.6200000000; 296.1281200000, 29.8700000000; 300.1594200000, 9.2400000000; 328.1543300000, 100.0000000000	medium	Positive		DarkChem	Predicted DarkChem data imported from 'Jaanus_210627_predicted_CCS_values_allCCS_darkChem_deepCCS.tsv'	3.6	minute	HILIC	Predicted by Siyang using ReTip algorithm on June 8, 2022	Organoheterocyclic compounds		1.55582
3891	HMDB0032114	[M+H]+	247.628	647.239	256.0604300000, 10.9900000000; 258.0760800000, 22.6300000000; 324.1230300000, 47.4400000000; 591.1761900000, 36.0900000000; 605.1918400000, 10.7800000000; 619.2438800000, 13.3700000000; 629.2282300000, 7.4200000000; 647.2387900000, 100.0000000000	medium	Positive		DarkChem	Predicted DarkChem data imported from 'Jaanus_210627_predicted_CCS_values_allCCS_darkChem_deepCCS.tsv'	2.71	minute	HILIC	Predicted by Siyang using ReTip algorithm on June 8, 2022	Phenylpropanoids and polyketides		1.71634
3892	HMDB0032115	[M+H]+	138.173	181.018	41.0385800000, 38.7200000000; 73.0106500000, 100.0000000000; 75.0263000000, 29.5800000000; 104.9827200000, 13.5400000000; 106.9983700000, 30.5300000000	medium	Positive		DarkChem	Predicted DarkChem data imported from 'Jaanus_210627_predicted_CCS_values_allCCS_darkChem_deepCCS.tsv'	1.49	minute	HILIC	Predicted by Siyang using ReTip algorithm on June 8, 2022	Organosulfur compounds		1.39386
3893	HMDB0032118	[M+H]+	137.646	155.144	41.0385800000, 9.8200000000; 43.0542300000, 100.0000000000; 55.0178400000, 8.2300000000; 55.0542300000, 20.8500000000; 57.0334900000, 29.0100000000; 67.0542300000, 13.3500000000; 69.0698800000, 45.4000000000; 71.0491400000, 34.6300000000; 79.0542300000, 13.4000000000; 81.0698800000, 94.3100000000; 83.0491400000, 9.8900000000; 83.0855300000, 14.4500000000; 97.0647900000, 11.0600000000; 99.0804400000, 17.3200000000	medium	Positive		DarkChem	Predicted DarkChem data imported from 'Jaanus_210627_predicted_CCS_values_allCCS_darkChem_deepCCS.tsv'	2.27	minute	HILIC	Predicted by Siyang using ReTip algorithm on June 8, 2022	Organic oxygen compounds		2.18762
3894	HMDB0032119	[M+H]+	140.254	171.139	41.0385800000, 10.1900000000; 43.0542300000, 100.0000000000; 55.0542300000, 37.1100000000; 69.0698800000, 26.2100000000; 71.0491400000, 97.5000000000; 73.0647900000, 9.1500000000; 81.0698800000, 52.8400000000; 83.0491400000, 18.8100000000; 97.0647900000, 41.6600000000; 99.0804400000, 35.7700000000; 115.0753600000, 8.3300000000	medium	Positive		DarkChem	Predicted DarkChem data imported from 'Jaanus_210627_predicted_CCS_values_allCCS_darkChem_deepCCS.tsv'	1.85	minute	HILIC	Predicted by Siyang using ReTip algorithm on June 8, 2022	Organic oxygen compounds		2.11275
3895	HMDB0032120	[M+H]+	135.644	153.128	41.0385800000, 21.2100000000; 43.0542300000, 23.9500000000; 67.0542300000, 21.3100000000; 69.0334900000, 48.9500000000; 69.0698800000, 22.2500000000; 71.0491400000, 39.9500000000; 79.0542300000, 100.0000000000; 81.0698800000, 18.7900000000; 83.0855300000, 11.5200000000; 97.0647900000, 40.6700000000	medium	Positive		DarkChem	Predicted DarkChem data imported from 'Jaanus_210627_predicted_CCS_values_allCCS_darkChem_deepCCS.tsv'	2	minute	HILIC	Predicted by Siyang using ReTip algorithm on June 8, 2022	Organic oxygen compounds		1.97683
3896	HMDB0032122	[M+H]+	161.056	253.18	99.0440600000, 6.0200000000; 101.0597100000, 6.6900000000; 103.0753600000, 7.0000000000; 195.1379600000, 23.0400000000; 221.1536100000, 5.4200000000; 223.1692600000, 7.2900000000; 235.1692600000, 100.0000000000; 253.1798200000, 99.6700000000	medium	Positive		DarkChem	Predicted DarkChem data imported from 'Jaanus_210627_predicted_CCS_values_allCCS_darkChem_deepCCS.tsv'	1.83	minute	HILIC	Predicted by Siyang using ReTip algorithm on June 8, 2022	Organoheterocyclic compounds		1.4174
3897	HMDB0032124	[M+H]+	141.73	182.997	44.9793500000, 24.2800000000; 46.9950000000, 28.6000000000; 58.9950000000, 78.2100000000; 62.9899100000, 24.1800000000; 65.0055600000, 18.4300000000; 70.9950000000, 83.1400000000; 73.0106500000, 59.9400000000; 77.0055600000, 40.0500000000; 78.9670700000, 53.0100000000; 80.9827200000, 30.4500000000; 85.0106500000, 23.6200000000; 91.0212100000, 17.9200000000; 103.0212100000, 51.4300000000; 116.9827200000, 100.0000000000; 118.9983700000, 61.6000000000; 134.9932800000, 95.0000000000; 137.0089300000, 33.7200000000	medium	Positive		DarkChem	Predicted DarkChem data imported from 'Jaanus_210627_predicted_CCS_values_allCCS_darkChem_deepCCS.tsv'	1.94	minute	HILIC	Predicted by Siyang using ReTip algorithm on June 8, 2022	Organosulfur compounds		2.68874
3898	HMDB0032128	[M+H]+	142.02	181.086	41.0021900000, 13.3900000000; 43.0178400000, 30.5500000000; 43.0542300000, 53.1400000000; 69.0334900000, 12.3300000000; 71.0491400000, 13.2700000000; 95.0491400000, 13.9400000000; 109.0284100000, 16.0700000000; 111.0440600000, 39.9900000000; 111.0804400000, 10.7700000000; 121.0284100000, 63.6500000000; 123.0440600000, 23.0400000000; 135.0440600000, 42.2400000000; 135.0804400000, 12.2600000000; 137.0233200000, 95.3100000000; 137.0597100000, 18.3600000000; 139.0389700000, 34.2800000000; 163.0753600000, 45.8100000000; 179.0702700000, 20.7800000000; 181.0859200000, 100.0000000000	medium	Positive		DarkChem	Predicted DarkChem data imported from 'Jaanus_210627_predicted_CCS_values_allCCS_darkChem_deepCCS.tsv'	1.19	minute	HILIC	Predicted by Siyang using ReTip algorithm on June 8, 2022	Organic oxygen compounds		2.45002
3899	HMDB0032132	[M+H]+	134.094	153.092	43.0542300000, 26.1500000000; 69.0698800000, 16.0100000000; 71.0855300000, 61.1600000000; 81.0334900000, 28.0500000000; 95.0491400000, 20.9500000000; 107.0855300000, 52.7800000000; 109.0284100000, 50.0900000000; 111.0440600000, 15.1200000000; 117.0698800000, 13.7900000000; 123.0804400000, 53.8400000000; 125.0960900000, 36.3900000000; 135.0804400000, 34.6800000000; 151.0753600000, 16.2800000000; 153.0910100000, 100.0000000000	medium	Positive		DarkChem	Predicted DarkChem data imported from 'Jaanus_210627_predicted_CCS_values_allCCS_darkChem_deepCCS.tsv'	2.67	minute	HILIC	Predicted by Siyang using ReTip algorithm on June 8, 2022	Benzenoids		2.46504
3900	HMDB0032133	[M+H]+	153.281	229.123	41.0385800000, 29.1200000000; 79.0542300000, 25.5200000000; 91.0542300000, 51.4100000000; 93.0334900000, 19.4600000000; 93.0698800000, 18.8200000000; 95.0491400000, 55.3100000000; 105.0698800000, 51.2700000000; 107.0855300000, 84.6500000000; 117.0698800000, 41.4000000000; 133.0647900000, 72.5300000000; 135.0804400000, 100.0000000000; 159.0804400000, 64.4800000000; 161.0960900000, 19.9400000000; 173.0960900000, 24.1600000000; 185.0960900000, 18.8500000000; 229.1223100000, 34.7300000000	medium	Positive		DarkChem	Predicted DarkChem data imported from 'Jaanus_210627_predicted_CCS_values_allCCS_darkChem_deepCCS.tsv'	1.73	minute	HILIC	Predicted by Siyang using ReTip algorithm on June 8, 2022	Benzenoids		2.58858
3901	HMDB0032135	[M+H]+	136.331	167.107	43.0542300000, 18.5200000000; 77.0385800000, 14.2400000000; 79.0542300000, 24.7800000000; 81.0698800000, 41.1400000000; 91.0542300000, 16.3900000000; 93.0698800000, 54.4300000000; 95.0491400000, 24.7200000000; 95.0855300000, 44.9800000000; 107.0491400000, 31.2000000000; 109.0284100000, 16.5800000000; 109.0647900000, 20.1400000000; 121.0647900000, 11.7300000000; 123.0440600000, 38.6900000000; 125.0597100000, 25.8400000000; 127.0753600000, 24.1900000000; 135.0804400000, 45.7400000000; 137.0597100000, 23.9900000000; 137.0960900000, 13.7900000000; 139.0753600000, 10.5300000000; 139.1117400000, 19.2500000000; 167.1066600000, 100.0000000000	medium	Positive		DarkChem	Predicted DarkChem data imported from 'Jaanus_210627_predicted_CCS_values_allCCS_darkChem_deepCCS.tsv'	2.57	minute	HILIC	Predicted by Siyang using ReTip algorithm on June 8, 2022	Benzenoids		2.6811
3902	HMDB0032136	[M+H]+	129.829	139.076	39.0229300000, 16.0500000000; 41.0385800000, 9.9800000000; 53.0385800000, 16.6600000000; 57.0334900000, 8.5300000000; 65.0385800000, 22.8100000000; 67.0542300000, 31.7000000000; 69.0698800000, 9.6500000000; 79.0542300000, 85.7600000000; 81.0334900000, 12.4900000000; 93.0698800000, 8.8800000000; 95.0491400000, 9.5700000000; 107.0491400000, 100.0000000000; 109.0647900000, 9.3400000000; 111.0804400000, 18.1500000000; 139.0753600000, 26.1100000000	medium	Positive		DarkChem	Predicted DarkChem data imported from 'Jaanus_210627_predicted_CCS_values_allCCS_darkChem_deepCCS.tsv'	5	minute	HILIC	Predicted by Siyang using ReTip algorithm on June 8, 2022	Benzenoids		2.30194
3903	HMDB0032137	[M+H]+	129.265	139.076	41.0385800000, 38.1800000000; 43.0542300000, 7.9200000000; 67.0542300000, 7.3900000000; 69.0334900000, 9.6800000000; 71.0491400000, 10.2300000000; 81.0334900000, 9.8500000000; 89.0385800000, 10.5700000000; 91.0542300000, 21.1400000000; 93.0698800000, 39.7900000000; 95.0491400000, 25.2500000000; 105.0334900000, 15.5100000000; 109.0647900000, 13.9900000000; 111.0804400000, 16.5200000000; 121.0647900000, 100.0000000000; 139.0753600000, 26.4800000000	medium	Positive		DarkChem	Predicted DarkChem data imported from 'Jaanus_210627_predicted_CCS_values_allCCS_darkChem_deepCCS.tsv'	3.54	minute	HILIC	Predicted by Siyang using ReTip algorithm on June 8, 2022	Benzenoids		2.37827
3904	HMDB0032138	[M+H]+	137.282	167.071	81.0334900000, 5.8100000000; 83.0491400000, 7.6200000000; 93.0334900000, 7.6200000000; 107.0491400000, 9.4600000000; 123.0440600000, 31.3500000000; 135.0440600000, 14.3500000000; 137.0597100000, 8.8100000000; 139.0753600000, 45.1600000000; 167.0702700000, 100.0000000000	medium	Positive		DarkChem	Predicted DarkChem data imported from 'Jaanus_210627_predicted_CCS_values_allCCS_darkChem_deepCCS.tsv'	1.48	minute	HILIC	Predicted by Siyang using ReTip algorithm on June 8, 2022	Benzenoids		1.70084
3905	HMDB0032139	[M+H]+	129.72	139.076	51.0229300000, 14.6300000000; 53.0385800000, 16.1700000000; 57.0334900000, 11.4500000000; 59.0491400000, 17.0200000000; 63.0229300000, 10.2400000000; 65.0385800000, 16.1000000000; 69.0334900000, 9.3500000000; 81.0334900000, 11.5800000000; 83.0491400000, 8.2200000000; 85.0647900000, 6.5200000000; 95.0491400000, 12.5100000000; 107.0491400000, 30.6900000000; 139.0753600000, 100.0000000000	medium	Positive		DarkChem	Predicted DarkChem data imported from 'Jaanus_210627_predicted_CCS_values_allCCS_darkChem_deepCCS.tsv'	4.19	minute	HILIC	Predicted by Siyang using ReTip algorithm on June 8, 2022	Benzenoids		2.15603
3906	HMDB0032140	[M+H]+	134.41	149.097	43.0178400000, 100.0000000000; 89.0385800000, 6.2700000000; 91.0542300000, 6.7100000000; 105.0698800000, 19.5200000000; 131.0855300000, 16.7800000000	medium	Positive		DarkChem	Predicted DarkChem data imported from 'Jaanus_210627_predicted_CCS_values_allCCS_darkChem_deepCCS.tsv'	1.86	minute	HILIC	Predicted by Siyang using ReTip algorithm on June 8, 2022	Organic oxygen compounds		1.05268
3907	HMDB0032141	[M+H]+	153.948	226.134	106.0651300000, 15.3900000000; 120.0807800000, 100.0000000000; 122.0964300000, 14.6200000000; 226.1338700000, 13.2500000000	medium	Positive		DarkChem	Predicted DarkChem data imported from 'Jaanus_210627_predicted_CCS_values_allCCS_darkChem_deepCCS.tsv'	1.06	minute	HILIC	Predicted by Siyang using ReTip algorithm on June 8, 2022	Organoheterocyclic compounds		0.943696
3908	HMDB0032142	[M+H]+	127.529	135.081	65.0385800000, 10.2400000000; 67.0542300000, 9.0600000000; 77.0385800000, 7.8900000000; 79.0542300000, 13.8900000000; 81.0698800000, 8.5600000000; 89.0385800000, 9.6800000000; 91.0542300000, 41.0400000000; 105.0698800000, 100.0000000000; 107.0855300000, 21.1000000000; 117.0698800000, 23.6900000000; 135.0804400000, 25.3800000000	medium	Positive		DarkChem	Predicted DarkChem data imported from 'Jaanus_210627_predicted_CCS_values_allCCS_darkChem_deepCCS.tsv'	3.23	minute	HILIC	Predicted by Siyang using ReTip algorithm on June 8, 2022	Benzenoids		2.00985
3909	HMDB0032143	[M+H]+	177.826	326.139	158.0600400000, 22.3700000000; 160.0756900000, 10.3100000000; 174.0549500000, 31.7700000000; 188.0706000000, 100.0000000000; 190.0862600000, 67.2800000000; 202.0862600000, 27.3700000000; 204.1019100000, 7.9400000000; 294.1124700000, 9.5200000000; 326.1386800000, 65.5700000000	medium	Positive		DarkChem	Predicted DarkChem data imported from 'Jaanus_210627_predicted_CCS_values_allCCS_darkChem_deepCCS.tsv'	1.66	minute	HILIC	Predicted by Siyang using ReTip algorithm on June 8, 2022	Organoheterocyclic compounds		1.88958
3910	HMDB0032148	[M+H]+	125.311	123.081	65.0385800000, 10.5000000000; 67.0542300000, 8.9600000000; 77.0385800000, 8.3300000000; 79.0542300000, 19.4800000000; 93.0698800000, 15.9100000000; 95.0855300000, 10.1900000000; 105.0698800000, 100.0000000000; 121.0647900000, 41.6800000000; 123.0804400000, 18.1300000000	medium	Positive		DarkChem	Predicted DarkChem data imported from 'Jaanus_210627_predicted_CCS_values_allCCS_darkChem_deepCCS.tsv'	3.74	minute	HILIC	Predicted by Siyang using ReTip algorithm on June 8, 2022	Benzenoids		1.78068
3911	HMDB0032149	[M+H]+	129.565	137.097	65.0385800000, 44.0600000000; 67.0542300000, 35.7400000000; 77.0385800000, 15.5100000000; 79.0542300000, 23.1400000000; 91.0542300000, 21.7400000000; 93.0698800000, 29.7200000000; 95.0491400000, 20.2600000000; 105.0698800000, 69.2300000000; 107.0855300000, 21.3200000000; 109.0647900000, 15.5700000000; 109.1011800000, 28.5700000000; 111.0804400000, 26.8200000000; 121.0647900000, 22.5700000000; 137.0960900000, 100.0000000000	medium	Positive		DarkChem	Predicted DarkChem data imported from 'Jaanus_210627_predicted_CCS_values_allCCS_darkChem_deepCCS.tsv'	3.9	minute	HILIC	Predicted by Siyang using ReTip algorithm on June 8, 2022	Benzenoids		2.40135
3912	HMDB0032150	[M+H]+	125.881	123.081	39.0229300000, 30.1000000000; 41.0385800000, 40.5300000000; 55.0542300000, 35.1600000000; 63.0229300000, 31.7300000000; 65.0385800000, 91.2600000000; 67.0542300000, 65.5700000000; 75.0229300000, 31.3500000000; 79.0542300000, 52.0600000000; 91.0542300000, 81.0500000000; 93.0698800000, 100.0000000000; 95.0855300000, 76.0700000000; 105.0698800000, 71.9000000000; 123.0804400000, 90.9800000000	medium	Positive		DarkChem	Predicted DarkChem data imported from 'Jaanus_210627_predicted_CCS_values_allCCS_darkChem_deepCCS.tsv'	4.11	minute	HILIC	Predicted by Siyang using ReTip algorithm on June 8, 2022	Benzenoids		2.48082
3913	HMDB0032151	[M+H]+	125.654	123.081	53.0385800000, 8.9400000000; 55.0542300000, 8.2200000000; 63.0229300000, 6.3800000000; 65.0385800000, 9.7500000000; 77.0385800000, 12.7000000000; 79.0542300000, 29.4400000000; 93.0698800000, 19.2000000000; 95.0855300000, 6.8700000000; 105.0698800000, 100.0000000000; 121.0647900000, 12.4600000000; 123.0804400000, 12.8100000000	medium	Positive		DarkChem	Predicted DarkChem data imported from 'Jaanus_210627_predicted_CCS_values_allCCS_darkChem_deepCCS.tsv'	4.42	minute	HILIC	Predicted by Siyang using ReTip algorithm on June 8, 2022	Benzenoids		1.90773
3914	HMDB0032152	[M+H]+	157.227	227.201	45.0334900000, 8.2800000000; 55.0542300000, 23.2900000000; 61.0284100000, 10.5000000000; 75.0440600000, 5.1200000000; 79.0542300000, 4.4500000000; 81.0698800000, 23.8700000000; 83.0855300000, 100.0000000000; 85.1011800000, 12.7000000000; 89.0597100000, 5.0900000000; 101.0960900000, 12.6900000000; 127.1117400000, 16.2600000000; 145.1223100000, 14.8600000000	medium	Positive		DarkChem	Predicted DarkChem data imported from 'Jaanus_210627_predicted_CCS_values_allCCS_darkChem_deepCCS.tsv'	2.27	minute	HILIC	Predicted by Siyang using ReTip algorithm on June 8, 2022	Organic oxygen compounds		1.98907
3915	HMDB0032153	[M+H]+	149.708	203.201	55.0542300000, 19.1200000000; 69.0698800000, 9.1900000000; 71.0855300000, 100.0000000000; 73.1011800000, 8.3800000000; 89.0960900000, 15.1600000000; 115.1117400000, 23.5700000000; 117.0910100000, 6.9800000000; 133.1223100000, 8.9500000000	medium	Positive		DarkChem	Predicted DarkChem data imported from 'Jaanus_210627_predicted_CCS_values_allCCS_darkChem_deepCCS.tsv'	1.73	minute	HILIC	Predicted by Siyang using ReTip algorithm on June 8, 2022	Organic oxygen compounds		1.57494
3916	HMDB0032154	[M+H]+	153.722	217.217	41.0385800000, 10.1900000000; 43.0542300000, 24.1700000000; 55.0542300000, 35.6800000000; 57.0698800000, 22.5100000000; 69.0698800000, 15.3200000000; 71.0855300000, 100.0000000000; 83.0855300000, 9.0000000000; 85.1011800000, 37.4400000000; 89.0960900000, 18.0600000000; 115.1117400000, 21.6100000000; 133.1223100000, 8.5900000000	medium	Positive		DarkChem	Predicted DarkChem data imported from 'Jaanus_210627_predicted_CCS_values_allCCS_darkChem_deepCCS.tsv'	1.86	minute	HILIC	Predicted by Siyang using ReTip algorithm on June 8, 2022	Organic oxygen compounds		2.0994
3917	HMDB0032155	[M+H]+	140.624	173.154	41.0385800000, 100.0000000000; 43.0542300000, 73.4400000000; 55.0542300000, 38.5900000000; 57.0698800000, 13.3700000000; 69.0698800000, 9.6900000000; 71.0855300000, 39.9200000000; 129.1273900000, 7.6000000000	medium	Positive		DarkChem	Predicted DarkChem data imported from 'Jaanus_210627_predicted_CCS_values_allCCS_darkChem_deepCCS.tsv'	1.93	minute	HILIC	Predicted by Siyang using ReTip algorithm on June 8, 2022	Organoheterocyclic compounds		1.62337
3918	HMDB0032156	[M+H]+	193.94	400.169	117.0698800000, 4.6200000000; 118.0651300000, 9.4000000000; 134.0600400000, 15.3300000000; 198.0219400000, 5.5800000000; 203.1542800000, 7.6500000000; 284.1063400000, 4.3200000000; 356.1427200000, 7.3600000000; 358.1583700000, 5.7800000000; 382.1583700000, 4.1400000000; 400.1689400000, 100.0000000000	medium	Positive		DarkChem	Predicted DarkChem data imported from 'Jaanus_210627_predicted_CCS_values_allCCS_darkChem_deepCCS.tsv'	3.08	minute	HILIC	Predicted by Siyang using ReTip algorithm on June 8, 2022	Benzenoids		1.49096
3919	HMDB0032158	[M+H]+	128.1	133.086	43.0178400000, 100.0000000000; 45.0334900000, 77.8400000000; 61.0284100000, 26.1400000000; 87.0440600000, 25.0000000000	medium	Positive		DarkChem	Predicted DarkChem data imported from 'Jaanus_210627_predicted_CCS_values_allCCS_darkChem_deepCCS.tsv'	1.49	minute	HILIC	Predicted by Siyang using ReTip algorithm on June 8, 2022	Organic acids and derivatives		1.21815
3920	HMDB0032159	[M+H]+	130.471	139.076	39.0229300000, 28.6500000000; 43.0178400000, 20.7200000000; 67.0542300000, 34.8900000000; 79.0542300000, 100.0000000000; 81.0334900000, 17.9900000000; 95.0491400000, 61.3000000000; 97.0647900000, 38.5200000000; 103.0542300000, 19.1900000000; 121.0647900000, 26.3200000000; 139.0753600000, 21.2800000000	medium	Positive		DarkChem	Predicted DarkChem data imported from 'Jaanus_210627_predicted_CCS_values_allCCS_darkChem_deepCCS.tsv'	2.67	minute	HILIC	Predicted by Siyang using ReTip algorithm on June 8, 2022	Organic oxygen compounds		2.12538
3921	HMDB0032160	[M+H]+	133.788	157.032	39.0229300000, 15.1200000000; 43.0178400000, 35.3400000000; 53.0385800000, 17.7300000000; 69.0334900000, 11.8300000000; 70.9950000000, 15.2300000000; 73.0106500000, 9.8600000000; 81.0334900000, 61.3000000000; 85.0106500000, 14.7600000000; 89.0055600000, 7.9300000000; 97.0106500000, 24.9100000000; 113.0055600000, 64.3600000000; 115.0212100000, 100.0000000000; 139.0212100000, 19.5200000000	medium	Positive		DarkChem	Predicted DarkChem data imported from 'Jaanus_210627_predicted_CCS_values_allCCS_darkChem_deepCCS.tsv'	0.85	minute	HILIC	Predicted by Siyang using ReTip algorithm on June 8, 2022	Organosulfur compounds		2.2505
3922	HMDB0032173	[M+H]+	162.251	275.107	229.1011800000, 100.0000000000; 275.1066600000, 24.8200000000	medium	Positive		DarkChem	Predicted DarkChem data imported from 'Jaanus_210627_predicted_CCS_values_allCCS_darkChem_deepCCS.tsv'	1.99	minute	HILIC	Predicted by Siyang using ReTip algorithm on June 8, 2022	Benzenoids		0.498799
3923	HMDB0032174	[M+H]+	140.545	181.086	57.0334900000, 13.4000000000; 77.0385800000, 100.0000000000; 79.0542300000, 92.6300000000; 91.0542300000, 79.7600000000; 105.0334900000, 42.3600000000; 107.0491400000, 35.5000000000; 123.0440600000, 16.2100000000; 181.0859200000, 84.9600000000	medium	Positive		DarkChem	Predicted DarkChem data imported from 'Jaanus_210627_predicted_CCS_values_allCCS_darkChem_deepCCS.tsv'	1.57	minute	HILIC	Predicted by Siyang using ReTip algorithm on June 8, 2022	Organoheterocyclic compounds		1.8991
3924	HMDB0032175	[M+H]+	154.89	242.082	105.0334900000, 100.0000000000; 224.0706000000, 8.8100000000	medium	Positive		DarkChem	Predicted DarkChem data imported from 'Jaanus_210627_predicted_CCS_values_allCCS_darkChem_deepCCS.tsv'	1.75	minute	HILIC	Predicted by Siyang using ReTip algorithm on June 8, 2022	Benzenoids		0.281124
3925	HMDB0032176	[M+H]+	150.66	207.139	43.0542300000, 6.4500000000; 65.0385800000, 3.5200000000; 71.0855300000, 8.4700000000; 79.0542300000, 5.6800000000; 81.0698800000, 7.4900000000; 91.0542300000, 100.0000000000; 107.0491400000, 4.2400000000	medium	Positive		DarkChem	Predicted DarkChem data imported from 'Jaanus_210627_predicted_CCS_values_allCCS_darkChem_deepCCS.tsv'	1.53	minute	HILIC	Predicted by Siyang using ReTip algorithm on June 8, 2022	Benzenoids		1.03861
3926	HMDB0032177	[M+H]+	147.534	191.107	55.0542300000, 24.5400000000; 65.0385800000, 7.5700000000; 91.0542300000, 100.0000000000	medium	Positive		DarkChem	Predicted DarkChem data imported from 'Jaanus_210627_predicted_CCS_values_allCCS_darkChem_deepCCS.tsv'	1.47	minute	HILIC	Predicted by Siyang using ReTip algorithm on June 8, 2022	Benzenoids		0.687316
3927	HMDB0032179	[M+H]+	113.511	74.097	41.0385800000, 22.0900000000; 44.0494800000, 16.0800000000; 57.0698800000, 100.0000000000; 74.0964300000, 55.1400000000	medium	Positive		DarkChem	Predicted DarkChem data imported from 'Jaanus_210627_predicted_CCS_values_allCCS_darkChem_deepCCS.tsv'	4.96	minute	HILIC	Predicted by Siyang using ReTip algorithm on June 8, 2022	Organic nitrogen compounds		1.15351
3928	HMDB0032180	[M+H]+	131.704	151.062	41.0385800000, 14.2200000000; 43.0542300000, 20.4300000000; 55.0542300000, 100.0000000000; 57.0698800000, 71.6800000000; 61.0106500000, 93.9300000000; 89.0419500000, 46.4300000000	medium	Positive		DarkChem	Predicted DarkChem data imported from 'Jaanus_210627_predicted_CCS_values_allCCS_darkChem_deepCCS.tsv'	2.61	minute	HILIC	Predicted by Siyang using ReTip algorithm on June 8, 2022	Organosulfur compounds		1.60541
3929	HMDB0032181	[M+H]+	159.637	249.207	41.0385800000, 19.7100000000; 43.0542300000, 23.9200000000; 45.0334900000, 17.7600000000; 57.0698800000, 90.3200000000; 59.0491400000, 29.1600000000; 59.0855300000, 12.7800000000; 73.0647900000, 87.6400000000; 75.0804400000, 14.8800000000; 85.0647900000, 14.1000000000; 87.0804400000, 35.6800000000; 91.0753600000, 18.5100000000; 99.0804400000, 100.0000000000; 101.0960900000, 43.5500000000; 103.0753600000, 20.2900000000; 119.1066600000, 14.0300000000; 131.1066600000, 54.7300000000; 143.1066600000, 13.5200000000; 249.2060400000, 13.7000000000	medium	Positive		DarkChem	Predicted DarkChem data imported from 'Jaanus_210627_predicted_CCS_values_allCCS_darkChem_deepCCS.tsv'	2.17	minute	HILIC	Predicted by Siyang using ReTip algorithm on June 8, 2022	Organic oxygen compounds		2.57065
3930	HMDB0032197	[M+H]+	185.467	371.155	43.0178400000, 5.5000000000; 57.0334900000, 5.7300000000; 59.0491400000, 5.5800000000; 71.0491400000, 7.0700000000; 73.0284100000, 12.4300000000; 75.0440600000, 7.2700000000; 87.0440600000, 10.3200000000; 89.0597100000, 5.7800000000; 101.0597100000, 6.0300000000; 103.0389700000, 7.0900000000; 105.0546200000, 5.6800000000; 117.0546200000, 18.8300000000; 119.0338900000, 7.1000000000; 119.0702700000, 6.4200000000; 121.0495400000, 9.5300000000; 133.0495400000, 9.0900000000; 145.0495400000, 5.4700000000; 147.0651900000, 5.9300000000; 159.0651900000, 32.3400000000; 161.0808400000, 12.9400000000; 163.0601000000, 20.0600000000; 165.0757500000, 6.3300000000; 177.0757500000, 100.0000000000; 195.0863100000, 63.9900000000; 231.0863100000, 5.4700000000; 249.0968800000, 10.9500000000; 251.1125300000, 5.6900000000; 279.1074400000, 5.4200000000; 353.1442200000, 7.3500000000; 371.1547900000, 11.2100000000	medium	Positive		DarkChem	Predicted DarkChem data imported from 'Jaanus_210627_predicted_CCS_values_allCCS_darkChem_deepCCS.tsv'	7.74	minute	HILIC	Predicted by Siyang using ReTip algorithm on June 8, 2022	Organic oxygen compounds		2.85292
3931	HMDB0032199	[M+H]+	245.949	670.152	81.0334900000, 18.0400000000; 83.0491400000, 10.5000000000; 109.0284100000, 60.6800000000; 111.0440600000, 26.6800000000; 135.0076700000, 12.4200000000; 137.0233200000, 100.0000000000; 152.0342200000, 10.5800000000; 154.0498700000, 16.5600000000; 156.0655200000, 9.1800000000; 160.0968200000, 10.4900000000; 517.1089000000, 23.9600000000; 519.1245500000, 12.6600000000; 534.1354500000, 17.4700000000; 560.1147100000, 21.6700000000; 614.1616600000, 8.2000000000; 642.1565800000, 8.1900000000; 652.1409300000, 11.7000000000; 670.1514900000, 55.0600000000	medium	Positive		DarkChem	Predicted DarkChem data imported from 'Jaanus_210627_predicted_CCS_values_allCCS_darkChem_deepCCS.tsv'	4.35	minute	HILIC	Predicted by Siyang using ReTip algorithm on June 8, 2022	Organic acids and derivatives		2.5465
3932	HMDB0032201	[M+H]+	142.806	186.132	41.0385800000, 10.9600000000; 43.0542300000, 5.1400000000; 57.0698800000, 16.7200000000; 69.0698800000, 12.1700000000; 82.0651300000, 20.7000000000; 84.0807800000, 14.4100000000; 101.0419500000, 7.5900000000; 116.0528500000, 30.4600000000; 118.0685000000, 6.2800000000; 128.0528500000, 9.0300000000; 130.0685000000, 10.8400000000; 144.0841500000, 8.2500000000; 156.0841500000, 22.4600000000; 158.0998000000, 11.0800000000; 186.1311000000, 100.0000000000	medium	Positive		DarkChem	Predicted DarkChem data imported from 'Jaanus_210627_predicted_CCS_values_allCCS_darkChem_deepCCS.tsv'	0.99	minute	HILIC	Predicted by Siyang using ReTip algorithm on June 8, 2022	Organoheterocyclic compounds		2.28504
3933	HMDB0032202	[M+H]+	144.601	186.132	41.0385800000, 5.8900000000; 43.0542300000, 12.6100000000; 57.0698800000, 28.0500000000; 59.0855300000, 8.4400000000; 69.0698800000, 21.9100000000; 84.0807800000, 7.2200000000; 101.0419500000, 13.5800000000; 103.0576000000, 5.7800000000; 112.1120800000, 8.5200000000; 114.0372000000, 8.8400000000; 128.0528500000, 20.2500000000; 130.0685000000, 21.6700000000; 142.0685000000, 10.0700000000; 144.0841500000, 17.5900000000; 158.0998000000, 11.0000000000; 186.1311000000, 100.0000000000	medium	Positive		DarkChem	Predicted DarkChem data imported from 'Jaanus_210627_predicted_CCS_values_allCCS_darkChem_deepCCS.tsv'	1.15	minute	HILIC	Predicted by Siyang using ReTip algorithm on June 8, 2022	Organoheterocyclic compounds		2.3674
3934	HMDB0032203	[M+H]+	131.987	145.123	41.0385800000, 25.1500000000; 43.0542300000, 100.0000000000; 57.0334900000, 19.9800000000; 57.0698800000, 66.3200000000; 69.0698800000, 37.8700000000; 71.0855300000, 45.3600000000; 85.0647900000, 23.9400000000; 87.0804400000, 21.6900000000; 101.0597100000, 27.7100000000; 103.0753600000, 19.1500000000; 145.1223100000, 13.4400000000	medium	Positive		DarkChem	Predicted DarkChem data imported from 'Jaanus_210627_predicted_CCS_values_allCCS_darkChem_deepCCS.tsv'	3.7	minute	HILIC	Predicted by Siyang using ReTip algorithm on June 8, 2022	Organoheterocyclic compounds		2.09081
3935	HMDB0032204	[M+H]+	129.338	131.107	41.0385800000, 40.7500000000; 43.0542300000, 100.0000000000; 55.0542300000, 50.5900000000; 57.0698800000, 38.0400000000; 71.0491400000, 89.0400000000; 73.0647900000, 27.2400000000; 89.0597100000, 19.8000000000	medium	Positive		DarkChem	Predicted DarkChem data imported from 'Jaanus_210627_predicted_CCS_values_allCCS_darkChem_deepCCS.tsv'	3.82	minute	HILIC	Predicted by Siyang using ReTip algorithm on June 8, 2022	Organoheterocyclic compounds		1.80397
3936	HMDB0032211	[M+H]+	153.276	215.201	41.0385800000, 58.8300000000; 43.0542300000, 71.8800000000; 55.0542300000, 74.1200000000; 57.0334900000, 26.9300000000; 57.0698800000, 100.0000000000; 59.0491400000, 30.2600000000; 69.0698800000, 34.8400000000; 71.0855300000, 78.8400000000; 83.0855300000, 27.4100000000; 85.1011800000, 26.6900000000; 101.0597100000, 25.0900000000; 109.1011800000, 21.8100000000; 137.1324800000, 35.7400000000; 139.1481300000, 32.5600000000; 141.1637800000, 22.4900000000; 155.1430400000, 14.5200000000; 157.1586900000, 18.7200000000; 173.1536100000, 16.1900000000; 197.1899900000, 26.2600000000; 215.2005600000, 48.5000000000	medium	Positive		DarkChem	Predicted DarkChem data imported from 'Jaanus_210627_predicted_CCS_values_allCCS_darkChem_deepCCS.tsv'	2.05	minute	HILIC	Predicted by Siyang using ReTip algorithm on June 8, 2022	Organoheterocyclic compounds		2.75499
3937	HMDB0032212	[M+H]+	139.065	157.159	41.0385800000, 63.6300000000; 43.0542300000, 50.4100000000; 55.0542300000, 100.0000000000; 57.0334900000, 19.5300000000; 57.0698800000, 65.5500000000; 69.0698800000, 44.9400000000; 71.0855300000, 57.4000000000; 81.0698800000, 19.5200000000; 83.0855300000, 28.7200000000; 97.1011800000, 11.3200000000; 99.0804400000, 10.6300000000	medium	Positive		DarkChem	Predicted DarkChem data imported from 'Jaanus_210627_predicted_CCS_values_allCCS_darkChem_deepCCS.tsv'	4.28	minute	HILIC	Predicted by Siyang using ReTip algorithm on June 8, 2022	Organic oxygen compounds		2.10457
3938	HMDB0032213	[M+H]+	140.524	151.112	39.0229300000, 29.1500000000; 41.0385800000, 23.1700000000; 53.0385800000, 49.0500000000; 55.0542300000, 53.6400000000; 57.0334900000, 26.7000000000; 63.0229300000, 47.6700000000; 65.0385800000, 62.0200000000; 67.0542300000, 100.0000000000; 77.0385800000, 80.1900000000; 79.0542300000, 67.9300000000; 81.0698800000, 51.5900000000; 89.0385800000, 20.6400000000; 91.0542300000, 31.7800000000; 93.0698800000, 41.1100000000; 105.0698800000, 18.8500000000	medium	Positive		DarkChem	Predicted DarkChem data imported from 'Jaanus_210627_predicted_CCS_values_allCCS_darkChem_deepCCS.tsv'	4.28	minute	HILIC	Predicted by Siyang using ReTip algorithm on June 8, 2022	Organic oxygen compounds		2.5955
3939	HMDB0032215	[M+H]+	151.479	209.191	41.0385800000, 75.0900000000; 43.0542300000, 38.5500000000; 55.0542300000, 100.0000000000; 57.0698800000, 39.4700000000; 67.0542300000, 31.4300000000; 69.0698800000, 99.7700000000; 71.0855300000, 12.4400000000; 79.0542300000, 17.4800000000; 81.0334900000, 16.5900000000; 81.0698800000, 21.2800000000; 93.0698800000, 16.7200000000; 95.0491400000, 17.1400000000; 95.0855300000, 22.5500000000	medium	Positive		DarkChem	Predicted DarkChem data imported from 'Jaanus_210627_predicted_CCS_values_allCCS_darkChem_deepCCS.tsv'	2.67	minute	HILIC	Predicted by Siyang using ReTip algorithm on June 8, 2022	Organoheterocyclic compounds		2.19922
3940	HMDB0032217	[M+H]+	150.764	229.086	81.0334900000, 8.0500000000; 119.0491400000, 5.7900000000; 147.0440600000, 36.6100000000; 161.0597100000, 31.4900000000; 211.0753600000, 4.7200000000; 229.0859200000, 100.0000000000	medium	Positive		DarkChem	Predicted DarkChem data imported from 'Jaanus_210627_predicted_CCS_values_allCCS_darkChem_deepCCS.tsv'	1.79	minute	HILIC	Predicted by Siyang using ReTip algorithm on June 8, 2022	Organoheterocyclic compounds		1.29038
3941	HMDB0032219	[M+H]+	138.132	169.123	41.0385800000, 16.0900000000; 55.0542300000, 28.8900000000; 57.0698800000, 18.0200000000; 71.0855300000, 9.3700000000; 81.0698800000, 26.9500000000; 93.0698800000, 16.3300000000; 95.0855300000, 56.7500000000; 97.1011800000, 61.2100000000; 113.0597100000, 19.0300000000; 121.1011800000, 17.1700000000; 123.1168300000, 75.1600000000; 125.1324800000, 27.9400000000; 127.0753600000, 45.0200000000; 129.0910100000, 14.6200000000; 151.1117400000, 11.6200000000; 169.1223100000, 100.0000000000	medium	Positive		DarkChem	Predicted DarkChem data imported from 'Jaanus_210627_predicted_CCS_values_allCCS_darkChem_deepCCS.tsv'	1.69	minute	HILIC	Predicted by Siyang using ReTip algorithm on June 8, 2022	Organoheterocyclic compounds		2.52733
3942	HMDB0032221	[M+H]+	169.396	290.198	69.0698800000, 6.0300000000; 86.0964300000, 5.5200000000; 98.0964300000, 3.1700000000; 100.1120800000, 2.8100000000; 101.0419500000, 3.0700000000; 103.0576000000, 6.6300000000; 154.1590300000, 5.5100000000; 156.1746800000, 6.1600000000; 171.1202000000, 4.3200000000; 188.1467500000, 6.2800000000; 190.1624000000, 3.0500000000; 205.1079200000, 2.8800000000; 288.1814200000, 3.0400000000; 290.1970700000, 100.0000000000	medium	Positive		DarkChem	Predicted DarkChem data imported from 'Jaanus_210627_predicted_CCS_values_allCCS_darkChem_deepCCS.tsv'	2.68	minute	HILIC	Predicted by Siyang using ReTip algorithm on June 8, 2022	Organoheterocyclic compounds		1.58467
3943	HMDB0032222	[M+H]+	138.738	181.071	75.0440600000, 6.8800000000; 89.0233200000, 5.9700000000; 163.0601000000, 100.0000000000; 181.0706600000, 59.7100000000	medium	Positive		DarkChem	Predicted DarkChem data imported from 'Jaanus_210627_predicted_CCS_values_allCCS_darkChem_deepCCS.tsv'	4.87	minute	HILIC	Predicted by Siyang using ReTip algorithm on June 8, 2022	Organoheterocyclic compounds		0.928232
3944	HMDB0032224	[M+H]+	183.095	344.161	80.0494800000, 10.1700000000; 92.0494800000, 4.0700000000; 106.0651300000, 71.3500000000; 121.0647900000, 4.6500000000; 121.0760200000, 12.6400000000; 123.0804400000, 22.7700000000; 123.0916700000, 13.9800000000; 125.0597100000, 7.6200000000; 135.0440600000, 5.9500000000; 137.0597100000, 7.5700000000; 149.0709400000, 5.3700000000; 151.0753600000, 100.0000000000; 168.1019100000, 4.7400000000; 177.0658500000, 8.7000000000; 194.0811700000, 3.8500000000; 206.0924000000, 4.2500000000; 312.1342700000, 5.6400000000; 326.1499200000, 4.3600000000; 344.1604800000, 11.4400000000	medium	Positive		DarkChem	Predicted DarkChem data imported from 'Jaanus_210627_predicted_CCS_values_allCCS_darkChem_deepCCS.tsv'	2.24	minute	HILIC	Predicted by Siyang using ReTip algorithm on June 8, 2022	Organic acids and derivatives		2.14913
3945	HMDB0032225	[M+H]+	136.727	145.123	39.0229300000, 19.9600000000; 41.0385800000, 28.4500000000; 43.0542300000, 71.7200000000; 45.0334900000, 12.7600000000; 55.0542300000, 92.5100000000; 57.0698800000, 16.6800000000; 69.0698800000, 18.2100000000; 71.0491400000, 12.9100000000; 81.0698800000, 100.0000000000; 83.0855300000, 16.2900000000	medium	Positive		DarkChem	Predicted DarkChem data imported from 'Jaanus_210627_predicted_CCS_values_allCCS_darkChem_deepCCS.tsv'	4.8	minute	HILIC	Predicted by Siyang using ReTip algorithm on June 8, 2022	Organic oxygen compounds		1.98129
3946	HMDB0032227	[M+H]+	153.62	219.139	41.0385800000, 8.5500000000; 91.0542300000, 100.0000000000; 93.0698800000, 12.0300000000; 115.0542300000, 8.7000000000; 131.0855300000, 20.8000000000; 133.1011800000, 32.2700000000; 135.0804400000, 7.8800000000	medium	Positive		DarkChem	Predicted DarkChem data imported from 'Jaanus_210627_predicted_CCS_values_allCCS_darkChem_deepCCS.tsv'	0.97	minute	HILIC	Predicted by Siyang using ReTip algorithm on June 8, 2022	Benzenoids		1.468
3947	HMDB0032228	[M+H]+	162.534	249.185	55.0542300000, 7.4500000000; 91.0542300000, 100.0000000000; 93.0698800000, 11.5500000000; 117.0698800000, 4.4300000000; 131.0855300000, 7.6500000000; 133.1011800000, 26.3100000000; 135.0804400000, 6.3500000000	medium	Positive		DarkChem	Predicted DarkChem data imported from 'Jaanus_210627_predicted_CCS_values_allCCS_darkChem_deepCCS.tsv'	1.06	minute	HILIC	Predicted by Siyang using ReTip algorithm on June 8, 2022	Benzenoids		1.2894
3948	HMDB0032230	[M+H]+	120.871	103.076	41.0385800000, 58.0100000000; 43.0178400000, 74.2900000000; 43.0542300000, 68.6600000000; 45.0334900000, 100.0000000000; 57.0334900000, 32.6900000000; 59.0491400000, 50.5700000000	medium	Positive		DarkChem	Predicted DarkChem data imported from 'Jaanus_210627_predicted_CCS_values_allCCS_darkChem_deepCCS.tsv'	2.6	minute	HILIC	Predicted by Siyang using ReTip algorithm on June 8, 2022	Organoheterocyclic compounds		1.48019
3949	HMDB0032231	[M+H]+	116.576	90.0919	72.0807800000, 100.0000000000	medium	Positive		DarkChem	Predicted DarkChem data imported from 'Jaanus_210627_predicted_CCS_values_allCCS_darkChem_deepCCS.tsv'	6	minute	HILIC	Predicted by Siyang using ReTip algorithm on June 8, 2022	Organic nitrogen compounds		0
3950	HMDB0032232	[M+H]+	134.669	157.086	39.0229300000, 10.3300000000; 43.0178400000, 26.5300000000; 45.0334900000, 21.6900000000; 57.0334900000, 19.4100000000; 69.0334900000, 10.7000000000; 71.0491400000, 12.3700000000; 73.0284100000, 14.5500000000; 83.0491400000, 32.5100000000; 85.0284100000, 27.0800000000; 97.0284100000, 13.8400000000; 99.0440600000, 13.7500000000; 101.0597100000, 37.7100000000; 111.0440600000, 25.6100000000; 113.0233200000, 20.3200000000; 113.0597100000, 15.9000000000; 129.0546200000, 68.7900000000; 139.0753600000, 14.9200000000; 157.0859200000, 100.0000000000	medium	Positive		DarkChem	Predicted DarkChem data imported from 'Jaanus_210627_predicted_CCS_values_allCCS_darkChem_deepCCS.tsv'	0.93	minute	HILIC	Predicted by Siyang using ReTip algorithm on June 8, 2022	Organoheterocyclic compounds		2.59042
3951	HMDB0032233	[M+H]+	124.516	113.06	29.0385800000, 15.6500000000; 41.0021900000, 59.4100000000; 41.0385800000, 69.1000000000; 43.0178400000, 100.0000000000; 45.0334900000, 40.6100000000; 55.0178400000, 14.1100000000; 57.0334900000, 18.4500000000; 67.0178400000, 19.2300000000; 69.0334900000, 57.3600000000; 71.0491400000, 40.4300000000; 113.0597100000, 14.7700000000	medium	Positive		DarkChem	Predicted DarkChem data imported from 'Jaanus_210627_predicted_CCS_values_allCCS_darkChem_deepCCS.tsv'	1.64	minute	HILIC	Predicted by Siyang using ReTip algorithm on June 8, 2022	Organoheterocyclic compounds		1.99341
3952	HMDB0032234	[M+H]+	137.826	171.048	41.0385800000, 13.0800000000; 43.0178400000, 31.4800000000; 53.0385800000, 14.8700000000; 77.0385800000, 13.2400000000; 85.0106500000, 70.2100000000; 87.0263000000, 16.0900000000; 93.0334900000, 14.7400000000; 95.0491400000, 90.7500000000; 111.0263000000, 46.7300000000; 113.0055600000, 24.2400000000; 127.0212100000, 77.3800000000; 129.0368600000, 100.0000000000; 153.0368600000, 23.3100000000	medium	Positive		DarkChem	Predicted DarkChem data imported from 'Jaanus_210627_predicted_CCS_values_allCCS_darkChem_deepCCS.tsv'	1.2	minute	HILIC	Predicted by Siyang using ReTip algorithm on June 8, 2022	Organosulfur compounds		2.30041
3953	HMDB0032235	[M+H]+	149.282	199.17	41.0385800000, 54.0600000000; 43.0542300000, 32.3100000000; 55.0542300000, 100.0000000000; 57.0698800000, 66.1100000000; 59.0491400000, 18.6400000000; 67.0542300000, 19.9200000000; 69.0698800000, 89.0500000000; 71.0855300000, 32.0900000000; 81.0698800000, 73.7500000000; 83.0855300000, 82.9200000000; 87.0440600000, 16.7600000000; 95.0855300000, 50.3300000000; 97.1011800000, 57.7200000000; 107.0855300000, 28.3800000000; 111.1168300000, 44.6700000000; 115.0753600000, 27.2300000000; 139.1117400000, 19.0900000000; 157.1223100000, 25.6200000000; 199.1692600000, 28.0700000000	medium	Positive		DarkChem	Predicted DarkChem data imported from 'Jaanus_210627_predicted_CCS_values_allCCS_darkChem_deepCCS.tsv'	1.59	minute	HILIC	Predicted by Siyang using ReTip algorithm on June 8, 2022	Organoheterocyclic compounds		2.79516
3954	HMDB0032236	[M+H]+	141.457	169.196	43.0542300000, 43.9200000000; 55.0542300000, 57.9600000000; 57.0698800000, 100.0000000000; 59.0855300000, 30.6800000000; 69.0698800000, 18.6900000000; 71.0855300000, 43.9900000000; 81.0698800000, 40.3600000000; 83.0855300000, 88.6200000000; 85.1011800000, 18.7900000000; 97.1011800000, 20.4500000000; 111.1168300000, 30.0400000000	medium	Positive		DarkChem	Predicted DarkChem data imported from 'Jaanus_210627_predicted_CCS_values_allCCS_darkChem_deepCCS.tsv'	1.93	minute	HILIC	Predicted by Siyang using ReTip algorithm on June 8, 2022	Hydrocarbons		2.24234
3955	HMDB0032237	[M+H]+	128.606	133.069	41.0385800000, 24.2900000000; 43.0542300000, 26.9300000000; 45.0334900000, 100.0000000000; 55.0542300000, 75.6500000000; 57.0334900000, 17.2900000000; 58.9950000000, 19.0300000000; 59.0491400000, 17.4200000000; 61.0106500000, 35.1700000000; 71.0491400000, 29.0500000000; 73.0106500000, 28.5600000000; 81.0698800000, 20.2200000000; 87.0263000000, 77.5000000000; 89.0419500000, 29.9700000000; 91.0212100000, 25.5800000000; 99.0804400000, 48.8400000000; 105.0368600000, 35.0500000000; 133.0681600000, 39.1500000000	medium	Positive		DarkChem	Predicted DarkChem data imported from 'Jaanus_210627_predicted_CCS_values_allCCS_darkChem_deepCCS.tsv'	2.42	minute	HILIC	Predicted by Siyang using ReTip algorithm on June 8, 2022	Organoheterocyclic compounds		2.67656
3956	HMDB0032239	[M+H]+	142.998	173.191	41.0385800000, 23.1700000000; 43.0542300000, 31.7500000000; 55.0542300000, 12.5200000000; 57.0698800000, 61.0300000000; 71.0855300000, 62.9100000000; 85.1011800000, 100.0000000000; 87.0804400000, 10.2100000000; 97.1011800000, 19.7900000000; 99.1168300000, 19.8700000000; 103.1117400000, 8.6800000000	medium	Positive		DarkChem	Predicted DarkChem data imported from 'Jaanus_210627_predicted_CCS_values_allCCS_darkChem_deepCCS.tsv'	2.61	minute	HILIC	Predicted by Siyang using ReTip algorithm on June 8, 2022	Organic oxygen compounds		2.00785
3957	HMDB0032241	[M+H]+	135.55	157.159	41.0385800000, 43.7500000000; 43.0542300000, 100.0000000000; 55.0542300000, 58.3100000000; 57.0698800000, 36.5300000000; 69.0698800000, 58.0600000000; 71.0855300000, 37.9300000000; 83.0855300000, 35.5600000000; 85.1011800000, 47.7100000000	medium	Positive		DarkChem	Predicted DarkChem data imported from 'Jaanus_210627_predicted_CCS_values_allCCS_darkChem_deepCCS.tsv'	3.05	minute	HILIC	Predicted by Siyang using ReTip algorithm on June 8, 2022	Organic oxygen compounds		2.01585
3958	HMDB0032242	[M+H]+	136.405	153.128	41.0385800000, 100.0000000000; 43.0542300000, 21.1100000000; 51.0229300000, 26.4900000000; 53.0385800000, 70.6200000000; 55.0542300000, 62.5700000000; 65.0385800000, 32.3400000000; 67.0542300000, 28.9500000000; 79.0542300000, 98.5300000000; 81.0698800000, 51.0800000000; 83.0855300000, 81.1800000000; 93.0698800000, 59.4100000000; 95.0855300000, 26.1700000000	medium	Positive		DarkChem	Predicted DarkChem data imported from 'Jaanus_210627_predicted_CCS_values_allCCS_darkChem_deepCCS.tsv'	2.8	minute	HILIC	Predicted by Siyang using ReTip algorithm on June 8, 2022	Organic oxygen compounds		2.36014
3959	HMDB0032243	[M+H]+	133.368	150.128	70.0651300000, 24.5100000000; 72.0807800000, 19.6200000000; 77.0385800000, 10.4300000000; 79.0542300000, 17.5300000000; 105.0698800000, 100.0000000000; 150.1277300000, 15.6400000000	medium	Positive		DarkChem	Predicted DarkChem data imported from 'Jaanus_210627_predicted_CCS_values_allCCS_darkChem_deepCCS.tsv'	2.7	minute	HILIC	Predicted by Siyang using ReTip algorithm on June 8, 2022	Organic nitrogen compounds		1.42638
3960	HMDB0032244	[M+H]+	120.937	108.081	39.0229300000, 35.0200000000; 40.0181800000, 10.3900000000; 41.0385800000, 24.2900000000; 55.0542300000, 25.9000000000; 65.0385800000, 24.7800000000; 79.0542300000, 21.1900000000; 80.0494800000, 13.1000000000; 81.0698800000, 54.0800000000; 91.0542300000, 10.2100000000; 92.0494800000, 14.8100000000; 108.0807800000, 100.0000000000	medium	Positive		DarkChem	Predicted DarkChem data imported from 'Jaanus_210627_predicted_CCS_values_allCCS_darkChem_deepCCS.tsv'	2.89	minute	HILIC	Predicted by Siyang using ReTip algorithm on June 8, 2022	Organoheterocyclic compounds		2.12968
3961	HMDB0032245	[M+H]+	171.88	303.087	123.0440600000, 12.8400000000; 125.0597100000, 15.7000000000; 243.0651900000, 49.9900000000; 245.0808400000, 39.2800000000; 247.0964900000, 44.2400000000; 257.0808400000, 15.1700000000; 259.0601000000, 33.3600000000; 275.0914000000, 100.0000000000; 285.0757500000, 12.5200000000; 303.0863100000, 35.9400000000	medium	Positive		DarkChem	Predicted DarkChem data imported from 'Jaanus_210627_predicted_CCS_values_allCCS_darkChem_deepCCS.tsv'	1.18	minute	HILIC	Predicted by Siyang using ReTip algorithm on June 8, 2022	Benzenoids		2.08846
3962	HMDB0032246	[M+H]+	158.676	231.232	43.0542300000, 42.7200000000; 55.0542300000, 41.0500000000; 57.0698800000, 100.0000000000; 59.0855300000, 15.3200000000; 69.0698800000, 45.6400000000; 71.0855300000, 84.5700000000; 73.0647900000, 30.0600000000; 73.1011800000, 9.6700000000; 83.0855300000, 19.3900000000; 85.0647900000, 13.6400000000; 85.1011800000, 72.6200000000; 87.0804400000, 77.9600000000; 87.1168300000, 16.6400000000; 99.1168300000, 26.7500000000; 113.1324800000, 16.1700000000; 115.1481300000, 10.9800000000; 117.0910100000, 19.2200000000; 119.1066600000, 20.1400000000; 231.2318600000, 13.9100000000	medium	Positive		DarkChem	Predicted DarkChem data imported from 'Jaanus_210627_predicted_CCS_values_allCCS_darkChem_deepCCS.tsv'	2.83	minute	HILIC	Predicted by Siyang using ReTip algorithm on June 8, 2022	Organic oxygen compounds		2.53033
3963	HMDB0032251	[M+H]+	139.408	171.121	43.0542300000, 17.5600000000; 55.0542300000, 45.6300000000; 57.0698800000, 23.2100000000; 69.0698800000, 13.2200000000; 73.0106500000, 37.4600000000; 77.0419500000, 14.8100000000; 79.0542300000, 13.9500000000; 93.0698800000, 20.6500000000; 95.0855300000, 71.4000000000; 97.1011800000, 44.7700000000; 113.0419500000, 68.6700000000; 115.0576000000, 56.5400000000; 127.0576000000, 14.5500000000; 129.0732500000, 19.4200000000; 137.1324800000, 23.9800000000; 171.1202000000, 100.0000000000	medium	Positive		DarkChem	Predicted DarkChem data imported from 'Jaanus_210627_predicted_CCS_values_allCCS_darkChem_deepCCS.tsv'	2.16	minute	HILIC	Predicted by Siyang using ReTip algorithm on June 8, 2022	Organoheterocyclic compounds		2.56043
3964	HMDB0032252	[M+H]+	138.312	169.086	41.0385800000, 15.7800000000; 43.0178400000, 9.9300000000; 43.0542300000, 8.0800000000; 55.0178400000, 14.5500000000; 55.0542300000, 6.5200000000; 57.0334900000, 15.2400000000; 69.0334900000, 9.2800000000; 81.0334900000, 16.3700000000; 83.0491400000, 17.3100000000; 97.0647900000, 7.4200000000; 99.0440600000, 6.7600000000; 109.0647900000, 8.7900000000; 123.0804400000, 9.0400000000; 151.0753600000, 100.0000000000; 169.0859200000, 20.8600000000	medium	Positive		DarkChem	Predicted DarkChem data imported from 'Jaanus_210627_predicted_CCS_values_allCCS_darkChem_deepCCS.tsv'	1.37	minute	HILIC	Predicted by Siyang using ReTip algorithm on June 8, 2022	Organoheterocyclic compounds		2.16953
3965	HMDB0032255	[M+H]+	164.762	270.207	43.0178400000, 17.2300000000; 43.0542300000, 12.2200000000; 47.0491400000, 28.8900000000; 58.0287400000, 40.1100000000; 70.0287400000, 15.8200000000; 83.0855300000, 13.7200000000; 86.0236500000, 22.0900000000; 87.0440600000, 13.4600000000; 93.0698800000, 14.7600000000; 95.0855300000, 43.9300000000; 97.1011800000, 81.5300000000; 99.1168300000, 17.8400000000; 102.0185700000, 18.8700000000; 104.0342200000, 16.8700000000; 104.0706000000, 21.3800000000; 112.0393000000, 18.8700000000; 114.0549500000, 28.0600000000; 123.1168300000, 14.6500000000; 125.0960900000, 12.3200000000; 125.1324800000, 23.8300000000; 130.0498700000, 13.4100000000; 132.0655200000, 12.5000000000; 135.1168300000, 29.9000000000; 137.1324800000, 26.5700000000; 139.1481300000, 100.0000000000; 141.1637800000, 34.8000000000; 149.1324800000, 17.1000000000; 167.1430400000, 77.0500000000; 224.1645100000, 14.0500000000; 270.2063700000, 55.7700000000	medium	Positive		DarkChem	Predicted DarkChem data imported from 'Jaanus_210627_predicted_CCS_values_allCCS_darkChem_deepCCS.tsv'	1.43	minute	HILIC	Predicted by Siyang using ReTip algorithm on June 8, 2022	Organic acids and derivatives		3.09201
3966	HMDB0032274	[M+H]+	137.851	157.159	41.0385800000, 55.7800000000; 43.0542300000, 68.0400000000; 55.0542300000, 41.2400000000; 57.0334900000, 17.9500000000; 57.0698800000, 100.0000000000; 59.0491400000, 19.5300000000; 69.0698800000, 31.9900000000; 71.0855300000, 21.8700000000; 83.0855300000, 46.9500000000; 85.1011800000, 25.1700000000; 95.0855300000, 20.0700000000; 97.1011800000, 50.4200000000; 113.1324800000, 17.1800000000	medium	Positive		DarkChem	Predicted DarkChem data imported from 'Jaanus_210627_predicted_CCS_values_allCCS_darkChem_deepCCS.tsv'	3.45	minute	HILIC	Predicted by Siyang using ReTip algorithm on June 8, 2022	Organic oxygen compounds		2.309
3967	HMDB0032276	[M+H]+	129.554	137.108	41.0385800000, 9.3000000000; 42.0338300000, 8.3900000000; 54.0338300000, 10.8400000000; 56.0494800000, 20.1700000000; 78.0338300000, 10.3200000000; 80.0494800000, 27.6200000000; 82.0651300000, 19.3200000000; 94.0651300000, 27.8000000000; 96.0807800000, 21.7200000000; 97.0760200000, 7.4100000000; 109.0760200000, 8.6100000000; 110.0964300000, 12.3500000000; 120.0807800000, 9.6100000000; 121.0760200000, 9.9500000000; 135.0916700000, 24.4900000000; 137.1073200000, 100.0000000000	medium	Positive		DarkChem	Predicted DarkChem data imported from 'Jaanus_210627_predicted_CCS_values_allCCS_darkChem_deepCCS.tsv'	2.95	minute	HILIC	Predicted by Siyang using ReTip algorithm on June 8, 2022	Organoheterocyclic compounds		2.42237
3968	HMDB0032277	[M+H]+	127.011	135.084	55.0542300000, 18.6500000000; 61.0106500000, 100.0000000000; 63.0263000000, 59.1800000000	medium	Positive		DarkChem	Predicted DarkChem data imported from 'Jaanus_210627_predicted_CCS_values_allCCS_darkChem_deepCCS.tsv'	4.03	minute	HILIC	Predicted by Siyang using ReTip algorithm on June 8, 2022	Organosulfur compounds		0.926355
3969	HMDB0032288	[M+H]+	148.32	227.02	43.0178400000, 59.4400000000; 68.9793500000, 23.5000000000; 70.9950000000, 100.0000000000; 81.0334900000, 67.0600000000; 89.0055600000, 16.6300000000; 110.9899100000, 52.1500000000; 113.0055600000, 75.2300000000; 115.0212100000, 11.4700000000; 144.9776300000, 26.0300000000	medium	Positive		DarkChem	Predicted DarkChem data imported from 'Jaanus_210627_predicted_CCS_values_allCCS_darkChem_deepCCS.tsv'	1.88	minute	HILIC	Predicted by Siyang using ReTip algorithm on June 8, 2022	Organoheterocyclic compounds		2.01093
3970	HMDB0032289	[M+H]+	140.184	189.041	69.0334900000, 7.2000000000; 75.0263000000, 11.7000000000; 78.9670700000, 18.5000000000; 81.0334900000, 80.0600000000; 113.0055600000, 100.0000000000; 144.9776300000, 6.9500000000; 146.9932800000, 12.0300000000	medium	Positive		DarkChem	Predicted DarkChem data imported from 'Jaanus_210627_predicted_CCS_values_allCCS_darkChem_deepCCS.tsv'	2.55	minute	HILIC	Predicted by Siyang using ReTip algorithm on June 8, 2022	Organoheterocyclic compounds		1.44028
3971	HMDB0032290	[M+H]+	129.918	139.076	39.0229300000, 14.4100000000; 43.0178400000, 100.0000000000; 45.0334900000, 9.3100000000; 53.0385800000, 49.3300000000; 65.0385800000, 7.4500000000; 67.0542300000, 13.5400000000; 69.0334900000, 14.6900000000; 71.0491400000, 22.5400000000; 81.0334900000, 50.3300000000; 93.0334900000, 28.5900000000; 93.0698800000, 9.7200000000; 95.0491400000, 54.0700000000; 121.0647900000, 30.1400000000	medium	Positive		DarkChem	Predicted DarkChem data imported from 'Jaanus_210627_predicted_CCS_values_allCCS_darkChem_deepCCS.tsv'	3.66	minute	HILIC	Predicted by Siyang using ReTip algorithm on June 8, 2022	Organoheterocyclic compounds		2.22244
3972	HMDB0032293	[M+H]+	152.494	240.108	61.0284100000, 100.0000000000; 62.0600400000, 82.3900000000; 72.0443900000, 9.9900000000; 73.0284100000, 9.9900000000; 74.0236500000, 11.6100000000; 76.0393000000, 14.2600000000; 88.0393000000, 13.2800000000; 91.0389700000, 16.3400000000; 100.0393000000, 16.3500000000; 102.0549500000, 22.5200000000; 103.0389700000, 35.6900000000; 118.0498700000, 19.6900000000; 121.0495400000, 19.9200000000; 130.0498700000, 20.5200000000; 132.0655200000, 9.1200000000	medium	Positive		DarkChem	Predicted DarkChem data imported from 'Jaanus_210627_predicted_CCS_values_allCCS_darkChem_deepCCS.tsv'	7.32	minute	HILIC	Predicted by Siyang using ReTip algorithm on June 8, 2022	Organic nitrogen compounds		2.36041
3973	HMDB0032294	[M+H]+	167.076	320.075	44.0494800000, 11.8000000000; 72.0443900000, 25.6100000000; 88.0393000000, 8.5100000000; 98.9841700000, 100.0000000000; 100.0393000000, 20.2500000000; 102.0549500000, 98.1200000000; 103.0389700000, 6.6700000000; 121.0495400000, 12.1100000000; 130.0498700000, 10.9400000000; 132.0655200000, 8.8000000000; 142.0263700000, 89.3900000000; 160.0604300000, 13.4800000000; 162.0760800000, 18.0100000000; 168.0056400000, 13.4500000000; 200.0318500000, 6.6800000000; 204.0866500000, 9.4600000000; 222.0972100000, 14.8200000000; 242.0424100000, 7.9400000000	medium	Positive		DarkChem	Predicted DarkChem data imported from 'Jaanus_210627_predicted_CCS_values_allCCS_darkChem_deepCCS.tsv'	9.76	minute	HILIC	Predicted by Siyang using ReTip algorithm on June 8, 2022	Organic acids and derivatives		2.37577
3974	HMDB0032299	[M+H]+	193.024	405.113	405.1128200000, 100.0000000000	medium	Positive		DarkChem	Predicted DarkChem data imported from 'Jaanus_210627_predicted_CCS_values_allCCS_darkChem_deepCCS.tsv'	1.33	minute	HILIC	Predicted by Siyang using ReTip algorithm on June 8, 2022	Organoheterocyclic compounds		0
3975	HMDB0032302	[M+H]+	139.909	173.154	41.0385800000, 62.1500000000; 43.0542300000, 100.0000000000; 55.0542300000, 66.4200000000; 57.0334900000, 12.5900000000; 57.0698800000, 42.7300000000; 59.0491400000, 20.8400000000; 69.0698800000, 22.6200000000; 71.0855300000, 16.2000000000; 85.1011800000, 15.5000000000; 95.0855300000, 28.1700000000; 97.1011800000, 16.5800000000; 113.0960900000, 10.3100000000	medium	Positive		DarkChem	Predicted DarkChem data imported from 'Jaanus_210627_predicted_CCS_values_allCCS_darkChem_deepCCS.tsv'	2.07	minute	HILIC	Predicted by Siyang using ReTip algorithm on June 8, 2022	Organoheterocyclic compounds		2.15285
3976	HMDB0032303	[M+H]+	128.962	133.105	41.0385800000, 36.4800000000; 43.0542300000, 35.4000000000; 55.0542300000, 22.2000000000; 57.0698800000, 100.0000000000; 71.0855300000, 24.1000000000	medium	Positive		DarkChem	Predicted DarkChem data imported from 'Jaanus_210627_predicted_CCS_values_allCCS_darkChem_deepCCS.tsv'	4.41	minute	HILIC	Predicted by Siyang using ReTip algorithm on June 8, 2022	Organosulfur compounds		1.42757
3977	HMDB0032304	[M+H]+	129.622	133.105	41.0385800000, 28.0000000000; 43.0542300000, 54.8500000000; 55.0542300000, 32.2100000000; 57.0698800000, 100.0000000000; 69.0698800000, 34.7100000000; 71.0855300000, 30.0300000000	medium	Positive		DarkChem	Predicted DarkChem data imported from 'Jaanus_210627_predicted_CCS_values_allCCS_darkChem_deepCCS.tsv'	4.72	minute	HILIC	Predicted by Siyang using ReTip algorithm on June 8, 2022	Organosulfur compounds		1.66482
3978	HMDB0032305	[M+H]+	162.04	264.16	57.0698800000, 10.6100000000; 99.1168300000, 5.8400000000; 114.1277300000, 5.7400000000; 123.0440600000, 23.1500000000; 149.0233200000, 37.5900000000; 166.0498700000, 35.9500000000; 178.0498700000, 5.3900000000; 192.0655200000, 7.0400000000; 220.0968200000, 12.5800000000; 222.1124700000, 5.9600000000; 234.1124700000, 13.6500000000; 236.1281200000, 9.4000000000; 246.1488600000, 9.1000000000; 262.1437700000, 10.6300000000; 264.1594200000, 100.0000000000	medium	Positive		DarkChem	Predicted DarkChem data imported from 'Jaanus_210627_predicted_CCS_values_allCCS_darkChem_deepCCS.tsv'	1.35	minute	HILIC	Predicted by Siyang using ReTip algorithm on June 8, 2022	Organoheterocyclic compounds		2.22393
3979	HMDB0032307	[M+H]+	139.074	157.123	41.0385800000, 15.5100000000; 43.0178400000, 28.9800000000; 53.0385800000, 13.0400000000; 55.0542300000, 100.0000000000; 67.0542300000, 19.3400000000; 69.0698800000, 54.6100000000; 71.0855300000, 6.8100000000; 95.0855300000, 9.0000000000; 97.1011800000, 13.4100000000	medium	Positive		DarkChem	Predicted DarkChem data imported from 'Jaanus_210627_predicted_CCS_values_allCCS_darkChem_deepCCS.tsv'	3.83	minute	HILIC	Predicted by Siyang using ReTip algorithm on June 8, 2022	Organic acids and derivatives		1.81392
3980	HMDB0032308	[M+H]+	147.197	185.154	41.0385800000, 12.2900000000; 43.0542300000, 49.6900000000; 53.0385800000, 10.3600000000; 55.0542300000, 100.0000000000; 67.0542300000, 10.1700000000; 69.0698800000, 56.3600000000; 71.0491400000, 89.4000000000; 89.0597100000, 12.6200000000; 97.1011800000, 13.7100000000	medium	Positive		DarkChem	Predicted DarkChem data imported from 'Jaanus_210627_predicted_CCS_values_allCCS_darkChem_deepCCS.tsv'	2	minute	HILIC	Predicted by Siyang using ReTip algorithm on June 8, 2022	Organic acids and derivatives		1.83815
3981	HMDB0032309	[M+H]+	137.002	159.139	43.0178400000, 62.2800000000; 43.0542300000, 26.7900000000; 55.0542300000, 55.3000000000; 57.0698800000, 100.0000000000; 61.0284100000, 14.6900000000; 69.0698800000, 53.2100000000; 71.0855300000, 10.9200000000; 73.0647900000, 21.9600000000; 99.1168300000, 15.9200000000	medium	Positive		DarkChem	Predicted DarkChem data imported from 'Jaanus_210627_predicted_CCS_values_allCCS_darkChem_deepCCS.tsv'	2.91	minute	HILIC	Predicted by Siyang using ReTip algorithm on June 8, 2022	Organic acids and derivatives		1.81439
3982	HMDB0032311	[M+H]+	135.397	141.092	39.0229300000, 74.0300000000; 41.0385800000, 33.6000000000; 43.0178400000, 43.3900000000; 53.0385800000, 33.9900000000; 55.0542300000, 100.0000000000; 77.0385800000, 30.7700000000; 79.0542300000, 65.5500000000; 81.0698800000, 85.8100000000	medium	Positive		DarkChem	Predicted DarkChem data imported from 'Jaanus_210627_predicted_CCS_values_allCCS_darkChem_deepCCS.tsv'	3.55	minute	HILIC	Predicted by Siyang using ReTip algorithm on June 8, 2022	Organic acids and derivatives		1.98864
3983	HMDB0032313	[M+H]+	143.493	169.123	39.0229300000, 68.4600000000; 41.0385800000, 30.3500000000; 43.0542300000, 52.2600000000; 55.0542300000, 49.4000000000; 63.0229300000, 20.9100000000; 71.0491400000, 100.0000000000; 77.0385800000, 31.0700000000; 79.0542300000, 65.5000000000; 81.0698800000, 72.1800000000	medium	Positive		DarkChem	Predicted DarkChem data imported from 'Jaanus_210627_predicted_CCS_values_allCCS_darkChem_deepCCS.tsv'	2.49	minute	HILIC	Predicted by Siyang using ReTip algorithm on June 8, 2022	Organic acids and derivatives		2.10195
3984	HMDB0032314	[M+H]+	139.137	155.107	39.0229300000, 14.3500000000; 41.0385800000, 11.1200000000; 53.0385800000, 15.4700000000; 55.0542300000, 48.0700000000; 67.0542300000, 28.7100000000; 77.0385800000, 25.7200000000; 79.0542300000, 37.4600000000; 81.0698800000, 100.0000000000	medium	Positive		DarkChem	Predicted DarkChem data imported from 'Jaanus_210627_predicted_CCS_values_allCCS_darkChem_deepCCS.tsv'	4.16	minute	HILIC	Predicted by Siyang using ReTip algorithm on June 8, 2022	Organic acids and derivatives		1.82991
3985	HMDB0032315	[M+H]+	141.352	173.154	41.0385800000, 95.1200000000; 43.0542300000, 100.0000000000; 45.0334900000, 20.5400000000; 55.0542300000, 92.1000000000; 57.0698800000, 78.8900000000; 71.0491400000, 29.5300000000; 71.0855300000, 51.3200000000; 73.0647900000, 19.7400000000; 81.0698800000, 34.7300000000; 83.0855300000, 54.6200000000; 85.1011800000, 32.7100000000; 89.0597100000, 19.8000000000; 173.1536100000, 41.0000000000	medium	Positive		DarkChem	Predicted DarkChem data imported from 'Jaanus_210627_predicted_CCS_values_allCCS_darkChem_deepCCS.tsv'	1.97	minute	HILIC	Predicted by Siyang using ReTip algorithm on June 8, 2022	Organoheterocyclic compounds		2.33161
3986	HMDB0032316	[M+H]+	170.951	287.295	43.0542300000, 14.5200000000; 55.0542300000, 21.7100000000; 57.0698800000, 20.4600000000; 71.0855300000, 6.9000000000; 83.0855300000, 17.7500000000; 85.1011800000, 100.0000000000; 103.1117400000, 23.1600000000; 115.1117400000, 7.4300000000; 185.1899900000, 27.3000000000; 287.2944600000, 13.9500000000	medium	Positive		DarkChem	Predicted DarkChem data imported from 'Jaanus_210627_predicted_CCS_values_allCCS_darkChem_deepCCS.tsv'	2.8	minute	HILIC	Predicted by Siyang using ReTip algorithm on June 8, 2022	Organic oxygen compounds		1.95148
3987	HMDB0032317	[M+H]+	168.876	273.279	43.0542300000, 19.1500000000; 55.0542300000, 33.0000000000; 57.0698800000, 19.1800000000; 71.0855300000, 93.7000000000; 83.0855300000, 27.2700000000; 85.1011800000, 86.0300000000; 89.0960900000, 15.7300000000; 101.0960900000, 100.0000000000; 103.1117400000, 15.3900000000; 113.0960900000, 16.4000000000; 115.1117400000, 25.6200000000; 185.1899900000, 33.1800000000	medium	Positive		DarkChem	Predicted DarkChem data imported from 'Jaanus_210627_predicted_CCS_values_allCCS_darkChem_deepCCS.tsv'	1.9	minute	HILIC	Predicted by Siyang using ReTip algorithm on June 8, 2022	Organic oxygen compounds		2.22496
3988	HMDB0032318	[M+H]+	156.246	229.217	41.0385800000, 64.0100000000; 43.0542300000, 68.1500000000; 55.0542300000, 48.5100000000; 57.0698800000, 25.5300000000; 71.0855300000, 52.9900000000; 81.0698800000, 31.0000000000; 83.0855300000, 46.4300000000; 85.1011800000, 77.3500000000; 99.0804400000, 16.7100000000; 101.0960900000, 21.7100000000; 229.2162100000, 100.0000000000	medium	Positive		DarkChem	Predicted DarkChem data imported from 'Jaanus_210627_predicted_CCS_values_allCCS_darkChem_deepCCS.tsv'	2.02	minute	HILIC	Predicted by Siyang using ReTip algorithm on June 8, 2022	Organoheterocyclic compounds		2.27597
3989	HMDB0032322	[M+H]+	168.549	291.087	95.0491400000, 10.4400000000; 105.0334900000, 39.5200000000; 107.0491400000, 47.1700000000; 109.0647900000, 9.2400000000; 119.0491400000, 29.5600000000; 127.0389700000, 30.3800000000; 135.0440600000, 19.4500000000; 137.0233200000, 100.0000000000; 137.0597100000, 60.8600000000; 139.0389700000, 57.1200000000; 153.0182400000, 43.8000000000; 155.0338900000, 45.7600000000; 157.0495400000, 31.3000000000; 165.0546200000, 24.1000000000; 167.0338900000, 10.2900000000; 197.0444500000, 17.3000000000; 231.0651900000, 15.3100000000; 273.0757500000, 14.9400000000; 291.0863100000, 62.9600000000	medium	Positive		DarkChem	Predicted DarkChem data imported from 'Jaanus_210627_predicted_CCS_values_allCCS_darkChem_deepCCS.tsv'	3.14	minute	HILIC	Predicted by Siyang using ReTip algorithm on June 8, 2022	Phenylpropanoids and polyketides		2.58831
3990	HMDB0032323	[M+H]+	122.573	102.128	41.0385800000, 35.1500000000; 43.0542300000, 69.7200000000; 55.0542300000, 56.0400000000; 57.0698800000, 100.0000000000; 60.0807800000, 27.0500000000; 85.1011800000, 24.5800000000	medium	Positive		DarkChem	Predicted DarkChem data imported from 'Jaanus_210627_predicted_CCS_values_allCCS_darkChem_deepCCS.tsv'	6.25	minute	HILIC	Predicted by Siyang using ReTip algorithm on June 8, 2022	Organic nitrogen compounds		1.66497
3991	HMDB0032325	[M+H]+	144.975	187.17	41.0385800000, 60.9200000000; 43.0542300000, 73.5400000000; 55.0542300000, 100.0000000000; 57.0698800000, 69.1200000000; 69.0698800000, 35.8100000000; 71.0491400000, 16.3600000000; 71.0855300000, 28.4300000000; 73.0647900000, 24.6700000000; 85.1011800000, 25.5500000000; 95.0855300000, 38.2200000000; 97.1011800000, 34.2300000000; 113.0960900000, 21.1900000000; 187.1692600000, 21.9400000000	medium	Positive		DarkChem	Predicted DarkChem data imported from 'Jaanus_210627_predicted_CCS_values_allCCS_darkChem_deepCCS.tsv'	1.99	minute	HILIC	Predicted by Siyang using ReTip algorithm on June 8, 2022	Organoheterocyclic compounds		2.35943
3992	HMDB0032329	[M+H]+	137.753	169.105	39.0229300000, 14.9700000000; 41.0385800000, 75.5700000000; 43.0542300000, 100.0000000000; 55.0542300000, 80.4300000000; 57.0698800000, 27.8400000000; 79.0542300000, 15.5600000000; 81.0698800000, 13.2000000000; 85.0106500000, 14.9600000000; 85.1011800000, 13.7900000000; 97.0106500000, 91.0800000000; 99.0263000000, 32.3500000000; 111.0263000000, 21.2900000000; 125.0419500000, 45.3300000000; 127.0576000000, 37.9000000000; 169.1045500000, 22.8500000000	medium	Positive		DarkChem	Predicted DarkChem data imported from 'Jaanus_210627_predicted_CCS_values_allCCS_darkChem_deepCCS.tsv'	2.35	minute	HILIC	Predicted by Siyang using ReTip algorithm on June 8, 2022	Organoheterocyclic compounds		2.45986
3993	HMDB0032330	[M+H]+	114.233	85.029	39.0229300000, 100.0000000000; 41.0021900000, 74.4300000000; 41.0385800000, 79.6200000000; 85.0284100000, 69.4400000000	medium	Positive		DarkChem	Predicted DarkChem data imported from 'Jaanus_210627_predicted_CCS_values_allCCS_darkChem_deepCCS.tsv'	3.19	minute	HILIC	Predicted by Siyang using ReTip algorithm on June 8, 2022	Organoheterocyclic compounds		1.04651
3994	HMDB0032331	[M+H]+	150.522	197.154	39.0229300000, 11.8100000000; 41.0385800000, 52.6100000000; 43.0542300000, 13.2400000000; 53.0385800000, 7.1200000000; 55.0542300000, 100.0000000000; 65.0385800000, 8.8200000000; 67.0542300000, 38.7200000000; 69.0698800000, 15.0100000000; 79.0542300000, 18.0500000000; 81.0334900000, 5.6500000000; 81.0698800000, 14.9300000000; 85.0284100000, 20.9200000000; 93.0698800000, 16.6400000000; 95.0855300000, 6.4900000000; 99.0440600000, 12.7600000000; 101.0597100000, 7.3200000000; 107.0855300000, 9.6100000000; 125.0597100000, 12.5900000000; 127.0753600000, 6.2300000000; 135.1168300000, 16.1700000000; 137.1324800000, 9.1400000000; 139.1117400000, 5.7700000000; 179.1430400000, 8.1400000000; 197.1536100000, 5.7700000000	medium	Positive		DarkChem	Predicted DarkChem data imported from 'Jaanus_210627_predicted_CCS_values_allCCS_darkChem_deepCCS.tsv'	1.3	minute	HILIC	Predicted by Siyang using ReTip algorithm on June 8, 2022	Organoheterocyclic compounds		2.74431
3995	HMDB0032332	[M+H]+	132.389	149.056	42.0338300000, 30.5500000000; 56.0130900000, 24.6400000000; 70.0287400000, 100.0000000000; 72.0443900000, 34.6400000000; 74.0236500000, 84.6300000000; 76.0393000000, 35.3000000000; 85.0396400000, 28.3800000000; 86.0236500000, 15.2000000000; 98.0236500000, 16.0800000000; 103.0502000000, 47.7900000000; 116.0342200000, 17.3700000000	medium	Positive		DarkChem	Predicted DarkChem data imported from 'Jaanus_210627_predicted_CCS_values_allCCS_darkChem_deepCCS.tsv'	8.35	minute	HILIC	Predicted by Siyang using ReTip algorithm on June 8, 2022	Organic acids and derivatives		2.2005
3996	HMDB0032333	[M+H]+	128.66	127.076	41.0385800000, 17.1100000000; 43.0178400000, 18.5100000000; 53.0385800000, 75.6000000000; 55.0178400000, 11.4300000000; 55.0542300000, 100.0000000000; 57.0334900000, 15.5800000000; 57.0698800000, 11.3700000000; 65.0385800000, 14.5700000000; 67.0542300000, 38.5900000000; 71.0491400000, 11.6400000000; 81.0334900000, 13.9400000000; 81.0698800000, 46.0000000000; 83.0491400000, 14.8900000000; 91.0542300000, 17.2500000000; 99.0440600000, 11.0200000000; 109.0647900000, 37.2100000000	medium	Positive		DarkChem	Predicted DarkChem data imported from 'Jaanus_210627_predicted_CCS_values_allCCS_darkChem_deepCCS.tsv'	3.04	minute	HILIC	Predicted by Siyang using ReTip algorithm on June 8, 2022	Organoheterocyclic compounds		2.27572
3997	HMDB0032334	[M+H]+	133.406	157.032	43.0178400000, 100.0000000000; 73.0106500000, 3.3600000000; 89.0055600000, 3.8500000000; 97.0106500000, 10.6400000000	medium	Positive		DarkChem	Predicted DarkChem data imported from 'Jaanus_210627_predicted_CCS_values_allCCS_darkChem_deepCCS.tsv'	0.68	minute	HILIC	Predicted by Siyang using ReTip algorithm on June 8, 2022	Organic oxygen compounds		0.569677
3998	HMDB0032336	[M+H]+	136.635	165.092	43.0178400000, 22.2800000000; 79.0542300000, 23.0000000000; 91.0542300000, 100.0000000000; 93.0698800000, 17.1800000000; 121.0647900000, 28.4300000000; 129.0698800000, 18.0500000000	medium	Positive		DarkChem	Predicted DarkChem data imported from 'Jaanus_210627_predicted_CCS_values_allCCS_darkChem_deepCCS.tsv'	2.7	minute	HILIC	Predicted by Siyang using ReTip algorithm on June 8, 2022	Benzenoids		1.52263
3999	HMDB0032340	[M+H]+	164.708	253.217	235.2056400000, 60.6500000000; 253.2162100000, 100.0000000000	medium	Positive		DarkChem	Predicted DarkChem data imported from 'Jaanus_210627_predicted_CCS_values_allCCS_darkChem_deepCCS.tsv'	2.39	minute	HILIC	Predicted by Siyang using ReTip algorithm on June 8, 2022	Phenylpropanoids and polyketides		0.662841
4000	HMDB0032341	[M+H]+	127.838	130.069	43.0542300000, 39.5500000000; 54.0338300000, 63.3200000000; 55.0542300000, 76.1200000000; 56.0494800000, 34.2800000000; 59.9902500000, 71.7000000000; 69.0698800000, 43.0500000000; 71.0855300000, 100.0000000000; 86.0964300000, 22.5700000000; 94.0651300000, 36.3600000000; 96.0807800000, 83.4000000000	medium	Positive		DarkChem	Predicted DarkChem data imported from 'Jaanus_210627_predicted_CCS_values_allCCS_darkChem_deepCCS.tsv'	2.3	minute	HILIC	Predicted by Siyang using ReTip algorithm on June 8, 2022	Organosulfur compounds		2.21228
4001	HMDB0032345	[M+H]+	123.933	116.053	57.0698800000, 16.9700000000; 59.9902500000, 100.0000000000; 82.0651300000, 18.0900000000	medium	Positive		DarkChem	Predicted DarkChem data imported from 'Jaanus_210627_predicted_CCS_values_allCCS_darkChem_deepCCS.tsv'	2.12	minute	HILIC	Predicted by Siyang using ReTip algorithm on June 8, 2022	Organosulfur compounds		0.752426
4002	HMDB0032348	[M+H]+	152.077	207.102	91.0542300000, 3.9800000000; 131.0491400000, 4.6000000000; 133.0647900000, 100.0000000000; 135.0804400000, 3.6600000000; 137.0597100000, 9.2500000000; 147.0804400000, 4.0500000000; 149.0597100000, 4.8800000000; 163.0753600000, 4.7100000000; 165.0910100000, 33.3700000000; 189.0910100000, 8.7900000000; 207.1015700000, 12.8500000000	medium	Positive		DarkChem	Predicted DarkChem data imported from 'Jaanus_210627_predicted_CCS_values_allCCS_darkChem_deepCCS.tsv'	0.87	minute	HILIC	Predicted by Siyang using ReTip algorithm on June 8, 2022	Benzenoids		1.62923
4003	HMDB0032349	[M+H]+	164.478	255.139	41.0385800000, 4.2200000000; 91.0542300000, 100.0000000000; 93.0698800000, 11.3600000000; 97.1011800000, 6.7900000000; 131.0491400000, 4.0600000000; 227.1066600000, 10.8200000000; 229.1223100000, 3.7500000000; 255.1379600000, 45.3700000000	medium	Positive		DarkChem	Predicted DarkChem data imported from 'Jaanus_210627_predicted_CCS_values_allCCS_darkChem_deepCCS.tsv'	1.08	minute	HILIC	Predicted by Siyang using ReTip algorithm on June 8, 2022	Benzenoids		1.38217
4004	HMDB0032351	[M+H]+	121.55	101.06	41.0385800000, 97.5100000000; 43.0178400000, 100.0000000000; 59.0491400000, 74.3800000000	medium	Positive		DarkChem	Predicted DarkChem data imported from 'Jaanus_210627_predicted_CCS_values_allCCS_darkChem_deepCCS.tsv'	2.48	minute	HILIC	Predicted by Siyang using ReTip algorithm on June 8, 2022	Organic acids and derivatives		1.09024
4005	HMDB0032355	[M+H]+	151.247	195.175	41.0385800000, 13.4200000000; 43.0178400000, 26.8600000000; 55.0542300000, 33.8000000000; 57.0698800000, 27.6600000000; 65.0385800000, 21.5500000000; 67.0542300000, 75.9400000000; 69.0698800000, 77.1400000000; 71.0855300000, 13.4300000000; 79.0542300000, 40.5700000000; 81.0698800000, 100.0000000000; 83.0855300000, 92.2600000000; 93.0698800000, 46.2700000000; 95.0855300000, 99.3100000000; 97.1011800000, 27.6100000000; 107.0855300000, 38.8900000000; 109.1011800000, 42.3200000000; 111.1168300000, 54.0100000000; 119.0855300000, 28.6400000000; 121.1011800000, 41.7300000000; 123.1168300000, 21.7600000000; 127.1481300000, 13.6000000000	medium	Positive		DarkChem	Predicted DarkChem data imported from 'Jaanus_210627_predicted_CCS_values_allCCS_darkChem_deepCCS.tsv'	1.17	minute	HILIC	Predicted by Siyang using ReTip algorithm on June 8, 2022	Organic oxygen compounds		2.86745
4006	HMDB0032356	[M+H]+	128.388	134.082	44.0494800000, 41.9000000000; 45.0334900000, 100.0000000000; 62.0600400000, 40.2900000000; 72.0443900000, 5.7900000000; 84.0443900000, 5.1300000000; 116.0706000000, 4.8900000000	medium	Positive		DarkChem	Predicted DarkChem data imported from 'Jaanus_210627_predicted_CCS_values_allCCS_darkChem_deepCCS.tsv'	3.44	minute	HILIC	Predicted by Siyang using ReTip algorithm on June 8, 2022	Organic nitrogen compounds		1.28696
4007	HMDB0032357	[M+H]+	147.064	214.048	44.0494800000, 75.1100000000; 45.0334900000, 80.9500000000; 98.0600400000, 18.8300000000; 98.9841700000, 100.0000000000; 116.0706000000, 21.2800000000; 142.0263700000, 21.9900000000	medium	Positive		DarkChem	Predicted DarkChem data imported from 'Jaanus_210627_predicted_CCS_values_allCCS_darkChem_deepCCS.tsv'	8.99	minute	HILIC	Predicted by Siyang using ReTip algorithm on June 8, 2022	Organic acids and derivatives		1.58572
4008	HMDB0032365	[M+H]+	144.199	197.081	41.0385800000, 6.7200000000; 43.0542300000, 100.0000000000; 55.0178400000, 4.0600000000; 55.0542300000, 4.8600000000; 69.0334900000, 4.8900000000; 71.0491400000, 30.1900000000; 109.0284100000, 8.6900000000; 111.0440600000, 4.3300000000; 127.0389700000, 29.2600000000	medium	Positive		DarkChem	Predicted DarkChem data imported from 'Jaanus_210627_predicted_CCS_values_allCCS_darkChem_deepCCS.tsv'	0.62	minute	HILIC	Predicted by Siyang using ReTip algorithm on June 8, 2022	Organoheterocyclic compounds		1.4938
4009	HMDB0032372	[M+H]+	144.35	191.111	43.0178400000, 86.8600000000; 43.0542300000, 100.0000000000; 45.0334900000, 16.0400000000; 55.0542300000, 11.6800000000; 57.0698800000, 88.2600000000; 59.0855300000, 19.4200000000; 61.0284100000, 21.1200000000; 67.0542300000, 11.4200000000; 69.0698800000, 69.8900000000; 71.0855300000, 55.0400000000; 73.0106500000, 47.3800000000; 73.0284100000, 10.6600000000; 75.0263000000, 26.5100000000; 91.0212100000, 19.4000000000; 95.0855300000, 14.5000000000; 97.1011800000, 21.9200000000; 99.0440600000, 11.8100000000; 101.0419500000, 47.2000000000; 103.0576000000, 48.5900000000; 105.0732500000, 41.9800000000; 115.1117400000, 51.3100000000; 117.0732500000, 12.9900000000; 127.0576000000, 12.4900000000; 131.0889000000, 15.0400000000; 133.0317800000, 15.8400000000; 149.0994600000, 36.2400000000; 191.1100300000, 12.1000000000	medium	Positive		DarkChem	Predicted DarkChem data imported from 'Jaanus_210627_predicted_CCS_values_allCCS_darkChem_deepCCS.tsv'	1	minute	HILIC	Predicted by Siyang using ReTip algorithm on June 8, 2022	Organic acids and derivatives		2.86788
4010	HMDB0032373	[M+H]+	124.093	121.069	57.0698800000, 15.3700000000; 69.0698800000, 100.0000000000; 73.0106500000, 12.8300000000; 75.0263000000, 6.4900000000; 87.0804400000, 14.4400000000; 103.0576000000, 45.2300000000; 121.0681600000, 9.1900000000	medium	Positive		DarkChem	Predicted DarkChem data imported from 'Jaanus_210627_predicted_CCS_values_allCCS_darkChem_deepCCS.tsv'	2.76	minute	HILIC	Predicted by Siyang using ReTip algorithm on June 8, 2022	Organosulfur compounds		1.49013
4011	HMDB0032374	[M+H]+	127.654	135.084	43.0542300000, 100.0000000000; 59.0491400000, 8.6500000000; 69.0698800000, 29.2800000000; 75.0263000000, 10.6000000000; 83.0855300000, 39.0300000000	medium	Positive		DarkChem	Predicted DarkChem data imported from 'Jaanus_210627_predicted_CCS_values_allCCS_darkChem_deepCCS.tsv'	3.49	minute	HILIC	Predicted by Siyang using ReTip algorithm on June 8, 2022	Organosulfur compounds		1.25617
4012	HMDB0032375	[M+H]+	128.456	135.084	41.0385800000, 42.3300000000; 43.0542300000, 100.0000000000; 59.0491400000, 29.2400000000; 61.0647900000, 20.0100000000; 75.0263000000, 52.6300000000; 83.0855300000, 82.0400000000; 117.0732500000, 25.8500000000	medium	Positive		DarkChem	Predicted DarkChem data imported from 'Jaanus_210627_predicted_CCS_values_allCCS_darkChem_deepCCS.tsv'	3.66	minute	HILIC	Predicted by Siyang using ReTip algorithm on June 8, 2022	Organic oxygen compounds		1.79704
4013	HMDB0032376	[M+H]+	124.292	119.053	41.0385800000, 71.2100000000; 43.0178400000, 83.5300000000; 61.0106500000, 100.0000000000; 67.0542300000, 72.7000000000; 75.0263000000, 28.8600000000; 85.0647900000, 49.0400000000; 101.0419500000, 31.2600000000	medium	Positive		DarkChem	Predicted DarkChem data imported from 'Jaanus_210627_predicted_CCS_values_allCCS_darkChem_deepCCS.tsv'	2.29	minute	HILIC	Predicted by Siyang using ReTip algorithm on June 8, 2022	Organic oxygen compounds		1.86218
4014	HMDB0032379	[M+H]+	142.949	171.175	41.0385800000, 25.3200000000; 43.0542300000, 71.5900000000; 55.0542300000, 83.8500000000; 57.0334900000, 20.0500000000; 57.0698800000, 100.0000000000; 59.0491400000, 15.7000000000; 69.0698800000, 55.1500000000; 71.0491400000, 18.6800000000; 71.0855300000, 39.3200000000; 81.0698800000, 12.9900000000; 83.0855300000, 16.4700000000	medium	Positive		DarkChem	Predicted DarkChem data imported from 'Jaanus_210627_predicted_CCS_values_allCCS_darkChem_deepCCS.tsv'	3.82	minute	HILIC	Predicted by Siyang using ReTip algorithm on June 8, 2022	Organic oxygen compounds		1.96246
4015	HMDB0032380	[M+H]+	138.965	163.116	41.0385800000, 23.2300000000; 43.0542300000, 69.2300000000; 45.0334900000, 15.3700000000; 57.0698800000, 100.0000000000; 59.0491400000, 40.4800000000; 61.0106500000, 9.7500000000; 69.0698800000, 41.9600000000; 71.0855300000, 60.7700000000; 75.0263000000, 8.9700000000; 83.0855300000, 42.2800000000; 97.1011800000, 11.2500000000; 103.0576000000, 15.9700000000; 105.0732500000, 11.0200000000; 117.0732500000, 22.0200000000	medium	Positive		DarkChem	Predicted DarkChem data imported from 'Jaanus_210627_predicted_CCS_values_allCCS_darkChem_deepCCS.tsv'	3.58	minute	HILIC	Predicted by Siyang using ReTip algorithm on June 8, 2022	Organic oxygen compounds		2.36484
4016	HMDB0032381	[M+H]+	133.247	153.103	41.0385800000, 46.4000000000; 42.0338300000, 37.4400000000; 57.0698800000, 66.1300000000; 70.0287400000, 16.1900000000; 95.0239900000, 9.5300000000; 97.0396400000, 100.0000000000	medium	Positive		DarkChem	Predicted DarkChem data imported from 'Jaanus_210627_predicted_CCS_values_allCCS_darkChem_deepCCS.tsv'	4.41	minute	HILIC	Predicted by Siyang using ReTip algorithm on June 8, 2022	Organic oxygen compounds		1.56415
4017	HMDB0032382	[M+H]+	181.199	342.182	91.0542300000, 9.1900000000; 92.0494800000, 25.1400000000; 94.0651300000, 12.7200000000; 103.0542300000, 8.4400000000; 105.0698800000, 10.6400000000; 106.0651300000, 5.2000000000; 107.0855300000, 13.7700000000; 108.0807800000, 5.6400000000; 109.0647900000, 6.8600000000; 120.0807800000, 53.3600000000; 121.0647900000, 19.7500000000; 123.0804400000, 6.8700000000; 133.0647900000, 13.4600000000; 135.0804400000, 100.0000000000; 135.0916700000, 24.5900000000; 136.0756900000, 7.6200000000; 137.1073200000, 18.7100000000; 150.0913400000, 6.4200000000; 152.1069900000, 9.7100000000; 163.0865900000, 35.0800000000; 178.0862600000, 4.9600000000; 189.0658500000, 5.3200000000; 191.0815000000, 24.5200000000; 208.1080500000, 8.5100000000; 220.1080500000, 6.8400000000; 302.1499200000, 6.8100000000; 310.1550000000, 5.8300000000; 324.1706500000, 15.0200000000; 340.1655700000, 7.7000000000; 342.1812200000, 72.5800000000	medium	Positive		DarkChem	Predicted DarkChem data imported from 'Jaanus_210627_predicted_CCS_values_allCCS_darkChem_deepCCS.tsv'	1.94	minute	HILIC	Predicted by Siyang using ReTip algorithm on June 8, 2022	Organic acids and derivatives		2.84449
4018	HMDB0032383	[M+H]+	177.361	328.166	53.0385800000, 3.8300000000; 77.0385800000, 3.7400000000; 80.0494800000, 7.2200000000; 81.0698800000, 3.1800000000; 91.0542300000, 8.5500000000; 103.0542300000, 9.1000000000; 105.0698800000, 9.4700000000; 106.0651300000, 51.2800000000; 107.0491400000, 3.6300000000; 107.0855300000, 15.1100000000; 109.0647900000, 7.3200000000; 119.0491400000, 4.7100000000; 121.0647900000, 10.9500000000; 121.0760200000, 10.2400000000; 123.0804400000, 3.6900000000; 123.0916700000, 10.6500000000; 133.0647900000, 9.7600000000; 135.0804400000, 100.0000000000; 136.0756900000, 3.6000000000; 148.0756900000, 3.6300000000; 149.0709400000, 4.8400000000; 150.0913400000, 3.6700000000; 152.1069900000, 4.9700000000; 177.0658500000, 6.4000000000; 178.0862600000, 4.5500000000; 206.0811700000, 3.1100000000; 310.1550000000, 8.6900000000; 326.1499200000, 4.2500000000; 328.1655700000, 32.3000000000	medium	Positive		DarkChem	Predicted DarkChem data imported from 'Jaanus_210627_predicted_CCS_values_allCCS_darkChem_deepCCS.tsv'	1.98	minute	HILIC	Predicted by Siyang using ReTip algorithm on June 8, 2022	Organic acids and derivatives		2.62673
4019	HMDB0032384	[M+H]+	127.228	141.049	39.0229300000, 7.8400000000; 42.0338300000, 10.3400000000; 66.0338300000, 31.1700000000; 68.0494800000, 9.0400000000; 87.0263000000, 23.3000000000; 93.0447200000, 100.0000000000; 114.0372000000, 36.4500000000; 141.0481000000, 90.3100000000	medium	Positive		DarkChem	Predicted DarkChem data imported from 'Jaanus_210627_predicted_CCS_values_allCCS_darkChem_deepCCS.tsv'	1.43	minute	HILIC	Predicted by Siyang using ReTip algorithm on June 8, 2022	Organosulfur compounds		1.71455
4020	HMDB0032385	[M+H]+	121.399	101.06	41.0385800000, 100.0000000000; 59.0127600000, 9.7600000000; 69.0334900000, 48.1000000000	medium	Positive		DarkChem	Predicted DarkChem data imported from 'Jaanus_210627_predicted_CCS_values_allCCS_darkChem_deepCCS.tsv'	3.18	minute	HILIC	Predicted by Siyang using ReTip algorithm on June 8, 2022	Organic acids and derivatives		0.823409
4021	HMDB0032388	[M+H]+	144.756	194.082	94.0651300000, 9.6900000000; 120.0443900000, 100.0000000000; 134.0600400000, 5.2400000000; 146.0600400000, 6.7500000000; 152.0706000000, 14.6000000000; 162.0549500000, 20.1700000000	medium	Positive		DarkChem	Predicted DarkChem data imported from 'Jaanus_210627_predicted_CCS_values_allCCS_darkChem_deepCCS.tsv'	1.17	minute	HILIC	Predicted by Siyang using ReTip algorithm on June 8, 2022	Benzenoids		1.19316
4022	HMDB0032389	[M+H]+	192.775	399.124	107.0491400000, 8.3800000000; 119.0603700000, 7.0900000000; 134.0712700000, 10.7100000000; 135.0440600000, 62.5800000000; 137.0597100000, 9.4000000000; 159.0665200000, 11.8200000000; 167.0815000000, 9.2400000000; 191.0385900000, 14.8700000000; 193.0542400000, 19.9900000000; 205.0542400000, 84.2300000000; 207.0698900000, 27.5800000000; 233.0491600000, 8.0000000000; 248.0600600000, 32.3800000000; 251.0484900000, 9.8100000000; 264.0437400000, 7.8800000000; 265.0866100000, 10.6000000000; 368.0811900000, 9.9600000000; 370.0968400000, 10.2600000000; 372.1124900000, 13.2800000000; 399.1233900000, 100.0000000000	medium	Positive		DarkChem	Predicted DarkChem data imported from 'Jaanus_210627_predicted_CCS_values_allCCS_darkChem_deepCCS.tsv'	1.49	minute	HILIC	Predicted by Siyang using ReTip algorithm on June 8, 2022	Organoheterocyclic compounds		2.54592
4023	HMDB0032390	[M+H]+	126.734	134.061	108.0443900000, 17.5800000000; 116.0494800000, 26.3100000000; 134.0600400000, 100.0000000000	medium	Positive		DarkChem	Predicted DarkChem data imported from 'Jaanus_210627_predicted_CCS_values_allCCS_darkChem_deepCCS.tsv'	1.46	minute	HILIC	Predicted by Siyang using ReTip algorithm on June 8, 2022	Organoheterocyclic compounds		0.820414
4024	HMDB0032391	[M+H]+	128.974	129.092	41.0385800000, 25.4200000000; 43.0178400000, 41.3100000000; 45.0334900000, 11.4700000000; 53.0385800000, 9.9500000000; 67.0542300000, 11.1700000000; 69.0698800000, 100.0000000000; 85.0647900000, 38.1800000000	medium	Positive		DarkChem	Predicted DarkChem data imported from 'Jaanus_210627_predicted_CCS_values_allCCS_darkChem_deepCCS.tsv'	2.73	minute	HILIC	Predicted by Siyang using ReTip algorithm on June 8, 2022	Organic acids and derivatives		1.6245
4025	HMDB0032392	[M+H]+	117.887	88.1126	41.0385800000, 39.6500000000; 55.0542300000, 78.3000000000; 71.0855300000, 100.0000000000	medium	Positive		DarkChem	Predicted DarkChem data imported from 'Jaanus_210627_predicted_CCS_values_allCCS_darkChem_deepCCS.tsv'	5.55	minute	HILIC	Predicted by Siyang using ReTip algorithm on June 8, 2022	Organic nitrogen compounds		1.03527
4026	HMDB0032394	[M+H]+	134.392	161.06	91.0542300000, 7.6400000000; 115.0542300000, 29.6200000000; 119.0491400000, 7.3900000000; 131.0491400000, 7.9300000000; 133.0284100000, 8.6300000000; 133.0647900000, 16.0800000000; 161.0597100000, 100.0000000000	medium	Positive		DarkChem	Predicted DarkChem data imported from 'Jaanus_210627_predicted_CCS_values_allCCS_darkChem_deepCCS.tsv'	1.9	minute	HILIC	Predicted by Siyang using ReTip algorithm on June 8, 2022	Phenylpropanoids and polyketides		1.30352
4027	HMDB0032395	[M+H]+	119.697	95.0861	41.0385800000, 25.0600000000; 55.0542300000, 36.0700000000; 67.0542300000, 52.1000000000; 77.0385800000, 69.3900000000; 79.0542300000, 58.5700000000; 93.0698800000, 54.2500000000; 95.0855300000, 100.0000000000	medium	Positive		DarkChem	Predicted DarkChem data imported from 'Jaanus_210627_predicted_CCS_values_allCCS_darkChem_deepCCS.tsv'	5	minute	HILIC	Predicted by Siyang using ReTip algorithm on June 8, 2022	Hydrocarbons		1.8687
4028	HMDB0032398	[M+H]+	138.756	180.066	105.0334900000, 14.4500000000; 120.0443900000, 100.0000000000; 132.0443900000, 13.8400000000; 134.0600400000, 8.3000000000; 135.0440600000, 10.7900000000; 148.0393000000, 58.5700000000; 152.0706000000, 11.4200000000	medium	Positive		DarkChem	Predicted DarkChem data imported from 'Jaanus_210627_predicted_CCS_values_allCCS_darkChem_deepCCS.tsv'	1.41	minute	HILIC	Predicted by Siyang using ReTip algorithm on June 8, 2022	Benzenoids		1.49464
4029	HMDB0032400	[M+H]+	130.685	137.06	39.0229300000, 23.3100000000; 51.0229300000, 32.4400000000; 53.0385800000, 40.1800000000; 55.0542300000, 37.2100000000; 65.0385800000, 23.2600000000; 75.0229300000, 15.5000000000; 77.0385800000, 39.9400000000; 81.0334900000, 57.1300000000; 83.0491400000, 29.4500000000; 89.0385800000, 18.5900000000; 91.0542300000, 38.5900000000; 93.0334900000, 100.0000000000; 95.0491400000, 76.5900000000; 107.0491400000, 39.9700000000; 109.0647900000, 56.6100000000; 119.0491400000, 40.2600000000; 137.0597100000, 46.6900000000	medium	Positive		DarkChem	Predicted DarkChem data imported from 'Jaanus_210627_predicted_CCS_values_allCCS_darkChem_deepCCS.tsv'	1.85	minute	HILIC	Predicted by Siyang using ReTip algorithm on June 8, 2022	Organoheterocyclic compounds		2.7238
4030	HMDB0032401	[M+H]+	141.306	185.064	43.0178400000, 15.4800000000; 58.9950000000, 6.4800000000; 70.9950000000, 6.0800000000; 73.0106500000, 6.8200000000; 81.0334900000, 50.7000000000; 85.0106500000, 11.2500000000; 94.9950000000, 6.7300000000; 97.0106500000, 14.1400000000; 113.0055600000, 76.3800000000; 115.0212100000, 100.0000000000; 141.0368600000, 7.8600000000	medium	Positive		DarkChem	Predicted DarkChem data imported from 'Jaanus_210627_predicted_CCS_values_allCCS_darkChem_deepCCS.tsv'	1.02	minute	HILIC	Predicted by Siyang using ReTip algorithm on June 8, 2022	Organosulfur compounds		1.85804
4031	HMDB0032402	[M+H]+	129.571	129.128	43.0542300000, 23.4100000000; 55.0542300000, 9.9500000000; 69.0698800000, 53.9300000000; 71.0855300000, 14.9900000000; 83.0855300000, 19.7700000000; 95.0855300000, 100.0000000000; 111.1168300000, 10.1700000000	medium	Positive		DarkChem	Predicted DarkChem data imported from 'Jaanus_210627_predicted_CCS_values_allCCS_darkChem_deepCCS.tsv'	4.88	minute	HILIC	Predicted by Siyang using ReTip algorithm on June 8, 2022	Organic oxygen compounds		1.59178
4032	HMDB0032404	[M+H]+	144.234	185.154	41.0385800000, 70.7300000000; 43.0178400000, 24.3100000000; 43.0542300000, 27.8500000000; 55.0542300000, 65.9300000000; 57.0334900000, 50.5900000000; 57.0698800000, 23.0300000000; 59.0491400000, 58.5600000000; 67.0542300000, 29.8000000000; 69.0698800000, 75.0100000000; 71.0491400000, 60.2600000000; 75.0440600000, 54.6700000000; 81.0698800000, 69.1600000000; 83.0491400000, 27.7000000000; 83.0855300000, 83.4400000000; 85.0647900000, 39.9500000000; 99.0804400000, 33.5300000000; 101.0597100000, 100.0000000000; 103.0753600000, 28.1400000000; 109.1011800000, 56.7400000000; 111.1168300000, 33.1700000000; 113.0597100000, 27.5700000000; 115.0753600000, 37.8000000000; 117.0910100000, 33.4000000000; 125.0960900000, 34.9800000000; 127.1117400000, 26.7700000000; 129.0910100000, 72.9600000000	medium	Positive		DarkChem	Predicted DarkChem data imported from 'Jaanus_210627_predicted_CCS_values_allCCS_darkChem_deepCCS.tsv'	0.99	minute	HILIC	Predicted by Siyang using ReTip algorithm on June 8, 2022	Organic oxygen compounds		3.04936
4033	HMDB0032405	[M+H]+	124.864	115.112	41.0385800000, 61.8900000000; 43.0178400000, 56.5400000000; 43.0542300000, 100.0000000000; 55.0542300000, 38.3500000000; 69.0698800000, 27.6600000000; 71.0855300000, 42.5200000000; 81.0698800000, 21.6400000000	medium	Positive		DarkChem	Predicted DarkChem data imported from 'Jaanus_210627_predicted_CCS_values_allCCS_darkChem_deepCCS.tsv'	4.82	minute	HILIC	Predicted by Siyang using ReTip algorithm on June 8, 2022	Organic oxygen compounds		1.53944
4034	HMDB0032406	[M+H]+	137.028	159.139	41.0385800000, 10.1900000000; 43.0178400000, 35.8200000000; 43.0542300000, 16.5500000000; 55.0542300000, 100.0000000000; 57.0334900000, 20.9400000000; 57.0698800000, 49.8300000000; 69.0698800000, 12.2700000000; 71.0855300000, 32.8500000000; 81.0698800000, 13.1900000000; 83.0855300000, 10.8500000000; 97.1011800000, 14.3500000000	medium	Positive		DarkChem	Predicted DarkChem data imported from 'Jaanus_210627_predicted_CCS_values_allCCS_darkChem_deepCCS.tsv'	3.57	minute	HILIC	Predicted by Siyang using ReTip algorithm on June 8, 2022	Organic acids and derivatives		1.8558
4035	HMDB0032407	[M+H]+	125.74	117.128	41.0385800000, 50.3300000000; 43.0542300000, 93.0600000000; 55.0542300000, 56.1100000000; 57.0698800000, 100.0000000000; 71.0855300000, 23.2700000000	medium	Positive		DarkChem	Predicted DarkChem data imported from 'Jaanus_210627_predicted_CCS_values_allCCS_darkChem_deepCCS.tsv'	6.62	minute	HILIC	Predicted by Siyang using ReTip algorithm on June 8, 2022	Organic oxygen compounds		1.50513
4036	HMDB0032408	[M+H]+	132.465	151.062	43.0542300000, 32.0400000000; 55.0542300000, 18.8700000000; 57.0698800000, 11.5700000000; 69.0698800000, 100.0000000000; 71.0855300000, 30.0300000000; 103.0576000000, 38.5600000000	medium	Positive		DarkChem	Predicted DarkChem data imported from 'Jaanus_210627_predicted_CCS_values_allCCS_darkChem_deepCCS.tsv'	2.4	minute	HILIC	Predicted by Siyang using ReTip algorithm on June 8, 2022	Organosulfur compounds		1.55491
4037	HMDB0032411	[M+H]+	125.48	117.074	41.0385800000, 18.2200000000; 49.0106500000, 13.4200000000; 53.0385800000, 11.3300000000; 55.0542300000, 22.9400000000; 61.0106500000, 24.2600000000; 69.0698800000, 100.0000000000	medium	Positive		DarkChem	Predicted DarkChem data imported from 'Jaanus_210627_predicted_CCS_values_allCCS_darkChem_deepCCS.tsv'	2.88	minute	HILIC	Predicted by Siyang using ReTip algorithm on June 8, 2022	Organosulfur compounds		1.43564
4038	HMDB0032412	[M+H]+	139.216	171.081	43.0178400000, 48.4000000000; 129.0698800000, 22.3300000000; 153.0698800000, 87.8600000000; 171.0804400000, 100.0000000000	medium	Positive		DarkChem	Predicted DarkChem data imported from 'Jaanus_210627_predicted_CCS_values_allCCS_darkChem_deepCCS.tsv'	1.95	minute	HILIC	Predicted by Siyang using ReTip algorithm on June 8, 2022	Benzenoids		1.25933
4039	HMDB0032414	[M+H]+	143.391	207.059	39.0229300000, 11.6900000000; 53.0385800000, 23.2700000000; 66.0338300000, 8.2800000000; 81.0334900000, 100.0000000000; 83.0491400000, 6.8900000000; 93.0447200000, 72.3500000000; 139.0324500000, 22.1100000000; 207.0586600000, 48.1900000000	medium	Positive		DarkChem	Predicted DarkChem data imported from 'Jaanus_210627_predicted_CCS_values_allCCS_darkChem_deepCCS.tsv'	2.23	minute	HILIC	Predicted by Siyang using ReTip algorithm on June 8, 2022	Organosulfur compounds		1.72335
4040	HMDB0032415	[M+H]+	136.347	163.112	41.0385800000, 4.9700000000; 55.0542300000, 6.0000000000; 77.0385800000, 5.7800000000; 79.0542300000, 17.8600000000; 91.0542300000, 62.1300000000; 103.0542300000, 6.3000000000; 105.0698800000, 100.0000000000; 129.0698800000, 15.6500000000; 131.0855300000, 7.5500000000	medium	Positive		DarkChem	Predicted DarkChem data imported from 'Jaanus_210627_predicted_CCS_values_allCCS_darkChem_deepCCS.tsv'	2.54	minute	HILIC	Predicted by Siyang using ReTip algorithm on June 8, 2022	Benzenoids		1.58801
4041	HMDB0032416	[M+H]+	120.006	100.113	41.0385800000, 21.8300000000; 44.0494800000, 30.9500000000; 55.0542300000, 63.3100000000; 56.0494800000, 22.5800000000; 58.0651300000, 82.8000000000; 72.0807800000, 32.0500000000; 83.0855300000, 20.5200000000; 98.0964300000, 23.2300000000; 100.1120800000, 100.0000000000	medium	Positive		DarkChem	Predicted DarkChem data imported from 'Jaanus_210627_predicted_CCS_values_allCCS_darkChem_deepCCS.tsv'	5.49	minute	HILIC	Predicted by Siyang using ReTip algorithm on June 8, 2022	Organoheterocyclic compounds		2.01017
4042	HMDB0032418	[M+H]+	146.438	214.09	43.0542300000, 6.8700000000; 55.0542300000, 4.8700000000; 71.0491400000, 4.6400000000; 80.0494800000, 27.7900000000; 83.0491400000, 4.4600000000; 97.0106500000, 10.4500000000; 98.0059000000, 5.7300000000; 100.0215500000, 6.2500000000; 112.0215500000, 100.0000000000; 114.0372000000, 49.9400000000; 124.0215500000, 4.0700000000; 126.0372000000, 19.1900000000; 127.0212100000, 4.5600000000; 142.0321100000, 4.9100000000; 144.0477600000, 17.7200000000	medium	Positive		DarkChem	Predicted DarkChem data imported from 'Jaanus_210627_predicted_CCS_values_allCCS_darkChem_deepCCS.tsv'	1.33	minute	HILIC	Predicted by Siyang using ReTip algorithm on June 8, 2022	Organoheterocyclic compounds		2.07822
4043	HMDB0032419	[M+H]+	173.698	298.184	41.0385800000, 4.3000000000; 43.0542300000, 6.2500000000; 55.0542300000, 5.3900000000; 57.0698800000, 8.9300000000; 67.0542300000, 6.8500000000; 71.0855300000, 6.3700000000; 81.0698800000, 6.2600000000; 93.0698800000, 5.9600000000; 95.0855300000, 7.9800000000; 100.0215500000, 15.9600000000; 107.0855300000, 4.5000000000; 109.1011800000, 9.3700000000; 112.0215500000, 18.6100000000; 114.0372000000, 15.9200000000; 124.0215500000, 5.0700000000; 125.0597100000, 5.3200000000; 126.0372000000, 44.5600000000; 127.0212100000, 9.9700000000; 128.0164600000, 4.4700000000; 128.0528500000, 5.0600000000; 135.1168300000, 7.0500000000; 137.1324800000, 6.0100000000; 142.0321100000, 13.5600000000; 144.0477600000, 100.0000000000; 153.1273900000, 4.1300000000; 173.1536100000, 5.4500000000; 268.1365800000, 4.3800000000; 280.1729600000, 41.4900000000; 281.1569800000, 4.4900000000; 298.1835300000, 67.1200000000	medium	Positive		DarkChem	Predicted DarkChem data imported from 'Jaanus_210627_predicted_CCS_values_allCCS_darkChem_deepCCS.tsv'	1.13	minute	HILIC	Predicted by Siyang using ReTip algorithm on June 8, 2022	Organoheterocyclic compounds		2.79051
4044	HMDB0032420	[M+H]+	135.525	172.043	67.0542300000, 10.3200000000; 82.0651300000, 4.7400000000; 98.0059000000, 8.9400000000; 99.0263000000, 8.3600000000; 100.0215500000, 16.4400000000; 110.0059000000, 5.7400000000; 124.0215500000, 4.7400000000; 126.0372000000, 100.0000000000	medium	Positive		DarkChem	Predicted DarkChem data imported from 'Jaanus_210627_predicted_CCS_values_allCCS_darkChem_deepCCS.tsv'	1.5	minute	HILIC	Predicted by Siyang using ReTip algorithm on June 8, 2022	Organoheterocyclic compounds		1.34923
4045	HMDB0032421	[M+H]+	156.42	242.121	41.0385800000, 5.9800000000; 43.0542300000, 14.5500000000; 55.0542300000, 7.3300000000; 67.0542300000, 6.2400000000; 69.0698800000, 7.1600000000; 71.0855300000, 24.4500000000; 79.0542300000, 24.3900000000; 80.0494800000, 7.8900000000; 81.0698800000, 19.1100000000; 83.0855300000, 6.7400000000; 95.0491400000, 7.1400000000; 97.0284100000, 5.8800000000; 97.0647900000, 10.8300000000; 99.0263000000, 11.3000000000; 99.0804400000, 10.7200000000; 100.0215500000, 23.8000000000; 109.0647900000, 5.6400000000; 111.0804400000, 8.3200000000; 112.0215500000, 55.2900000000; 114.0372000000, 34.1000000000; 117.0368600000, 5.0600000000; 124.0215500000, 13.3000000000; 126.0372000000, 81.1800000000; 127.0212100000, 13.3800000000; 128.0164600000, 6.5800000000; 128.0528500000, 17.1000000000; 142.0321100000, 17.7300000000; 144.0477600000, 100.0000000000; 224.1103600000, 24.0300000000; 242.1209300000, 10.5900000000	medium	Positive		DarkChem	Predicted DarkChem data imported from 'Jaanus_210627_predicted_CCS_values_allCCS_darkChem_deepCCS.tsv'	1.37	minute	HILIC	Predicted by Siyang using ReTip algorithm on June 8, 2022	Organoheterocyclic compounds		2.93776
4046	HMDB0032422	[M+H]+	147.859	214.09	43.0542300000, 15.3700000000; 67.0542300000, 10.1900000000; 68.0494800000, 8.6100000000; 71.0491400000, 8.0100000000; 73.0106500000, 4.8900000000; 80.0494800000, 13.0400000000; 82.0651300000, 4.9000000000; 92.0494800000, 7.5900000000; 99.0263000000, 9.3100000000; 100.0215500000, 13.0100000000; 110.0059000000, 4.3200000000; 112.0215500000, 10.8300000000; 114.0372000000, 8.3400000000; 124.0215500000, 6.6000000000; 126.0372000000, 100.0000000000	medium	Positive		DarkChem	Predicted DarkChem data imported from 'Jaanus_210627_predicted_CCS_values_allCCS_darkChem_deepCCS.tsv'	1.11	minute	HILIC	Predicted by Siyang using ReTip algorithm on June 8, 2022	Organoheterocyclic compounds		2.11758
4047	HMDB0032423	[M+H]+	164.817	270.153	43.0542300000, 2.9400000000; 45.0334900000, 4.8700000000; 55.0542300000, 4.2100000000; 57.0334900000, 3.0500000000; 57.0698800000, 7.7300000000; 69.0698800000, 4.5400000000; 71.0491400000, 4.7800000000; 79.0542300000, 5.1400000000; 81.0334900000, 2.9700000000; 83.0491400000, 4.2000000000; 93.0698800000, 4.6100000000; 95.0855300000, 7.3700000000; 98.0600400000, 2.8300000000; 99.0263000000, 3.1200000000; 100.0215500000, 20.9100000000; 107.0855300000, 4.8200000000; 109.1011800000, 4.0200000000; 110.0600400000, 3.7500000000; 112.0215500000, 18.0600000000; 114.0372000000, 14.2100000000; 117.0368600000, 6.3500000000; 124.0215500000, 7.2100000000; 126.0372000000, 53.9500000000; 127.0212100000, 15.8800000000; 128.0164600000, 7.3700000000; 128.0528500000, 11.4200000000; 142.0321100000, 20.2200000000; 144.0477600000, 100.0000000000; 252.1416600000, 12.0300000000; 270.1522300000, 18.0700000000	medium	Positive		DarkChem	Predicted DarkChem data imported from 'Jaanus_210627_predicted_CCS_values_allCCS_darkChem_deepCCS.tsv'	1.2	minute	HILIC	Predicted by Siyang using ReTip algorithm on June 8, 2022	Organoheterocyclic compounds		2.7413
4048	HMDB0032424	[M+H]+	143.459	200.075	45.0334900000, 8.9700000000; 57.0334900000, 5.6600000000; 80.0494800000, 21.9900000000; 83.0491400000, 4.8300000000; 97.0106500000, 8.7100000000; 98.0059000000, 6.7800000000; 99.0263000000, 5.6400000000; 100.0215500000, 22.7900000000; 110.0600400000, 4.7300000000; 112.0215500000, 100.0000000000; 114.0372000000, 43.7700000000; 117.0368600000, 6.7300000000; 126.0372000000, 46.8800000000; 127.0212100000, 19.6500000000; 128.0164600000, 7.7300000000; 142.0321100000, 21.6000000000; 144.0477600000, 60.2600000000	medium	Positive		DarkChem	Predicted DarkChem data imported from 'Jaanus_210627_predicted_CCS_values_allCCS_darkChem_deepCCS.tsv'	1.3	minute	HILIC	Predicted by Siyang using ReTip algorithm on June 8, 2022	Organoheterocyclic compounds		2.37349
4049	HMDB0032425	[M+H]+	116.115	93.0374	45.0334900000, 34.2100000000; 49.0106500000, 54.9300000000; 61.0106500000, 77.5800000000; 75.0263000000, 100.0000000000	medium	Positive		DarkChem	Predicted DarkChem data imported from 'Jaanus_210627_predicted_CCS_values_allCCS_darkChem_deepCCS.tsv'	2.75	minute	HILIC	Predicted by Siyang using ReTip algorithm on June 8, 2022	Organosulfur compounds		1.31583
4050	HMDB0032426	[M+H]+	136.286	161.1	41.0385800000, 5.0800000000; 43.0178400000, 13.4000000000; 43.0542300000, 100.0000000000; 49.0106500000, 8.6000000000; 55.0542300000, 9.2200000000; 57.0698800000, 34.9800000000; 61.0106500000, 13.7500000000; 69.0698800000, 32.3900000000; 71.0855300000, 8.9600000000; 83.0855300000, 3.6500000000; 87.0263000000, 3.9300000000; 95.0855300000, 9.9600000000; 99.0263000000, 6.8300000000; 101.0419500000, 6.3000000000; 115.0576000000, 6.8200000000	medium	Positive		DarkChem	Predicted DarkChem data imported from 'Jaanus_210627_predicted_CCS_values_allCCS_darkChem_deepCCS.tsv'	1.91	minute	HILIC	Predicted by Siyang using ReTip algorithm on June 8, 2022	Organic oxygen compounds		1.98574
4051	HMDB0032427	[M+H]+	143.379	191.111	43.0178400000, 91.5900000000; 43.0542300000, 27.8200000000; 45.0334900000, 17.2700000000; 49.0106500000, 23.3300000000; 55.0542300000, 54.5100000000; 57.0334900000, 16.7900000000; 61.0106500000, 30.2500000000; 61.0284100000, 16.0300000000; 83.0855300000, 100.0000000000; 85.1011800000, 16.0600000000; 87.0440600000, 8.0200000000; 89.0419500000, 27.2700000000; 101.0419500000, 37.7100000000; 103.0576000000, 13.2600000000; 105.0732500000, 14.6800000000; 131.0889000000, 55.8400000000; 147.0838100000, 18.0200000000; 149.0994600000, 17.2600000000	medium	Positive		DarkChem	Predicted DarkChem data imported from 'Jaanus_210627_predicted_CCS_values_allCCS_darkChem_deepCCS.tsv'	0.85	minute	HILIC	Predicted by Siyang using ReTip algorithm on June 8, 2022	Organic acids and derivatives		2.4716
4052	HMDB0032428	[M+H]+	116.346	94.9989	61.0106500000, 100.0000000000	medium	Positive		DarkChem	Predicted DarkChem data imported from 'Jaanus_210627_predicted_CCS_values_allCCS_darkChem_deepCCS.tsv'	2.94	minute	HILIC	Predicted by Siyang using ReTip algorithm on June 8, 2022	Organic oxygen compounds		0
4053	HMDB0032429	[M+H]+	125.948	145.015	61.0106500000, 18.0900000000; 97.0106500000, 100.0000000000; 99.0263000000, 11.8900000000; 145.0140200000, 17.5700000000	medium	Positive		DarkChem	Predicted DarkChem data imported from 'Jaanus_210627_predicted_CCS_values_allCCS_darkChem_deepCCS.tsv'	1.75	minute	HILIC	Predicted by Siyang using ReTip algorithm on June 8, 2022	Organoheterocyclic compounds		0.977297
4054	HMDB0032430	[M+H]+	129.846	133.069	41.0385800000, 53.2100000000; 43.0178400000, 100.0000000000; 67.0542300000, 70.4400000000; 69.0698800000, 51.2400000000; 75.0263000000, 36.0200000000; 85.0647900000, 55.5100000000; 89.0419500000, 15.6900000000; 115.0576000000, 20.4400000000	medium	Positive		DarkChem	Predicted DarkChem data imported from 'Jaanus_210627_predicted_CCS_values_allCCS_darkChem_deepCCS.tsv'	2.86	minute	HILIC	Predicted by Siyang using ReTip algorithm on June 8, 2022	Organic oxygen compounds		1.94781
4055	HMDB0032431	[M+H]+	125.02	127.022	51.0229300000, 7.3300000000; 58.9950000000, 7.0800000000; 73.0106500000, 6.4700000000; 82.9950000000, 14.0200000000; 97.0106500000, 13.4700000000; 99.0263000000, 16.8900000000; 109.0106500000, 100.0000000000; 127.0212100000, 28.1500000000	medium	Positive		DarkChem	Predicted DarkChem data imported from 'Jaanus_210627_predicted_CCS_values_allCCS_darkChem_deepCCS.tsv'	0.91	minute	HILIC	Predicted by Siyang using ReTip algorithm on June 8, 2022	Organoheterocyclic compounds		1.56904
4056	HMDB0032434	[M+H]+	138.127	169.123	39.0229300000, 11.9200000000; 41.0385800000, 68.0600000000; 43.0178400000, 18.7700000000; 53.0385800000, 31.4700000000; 55.0542300000, 46.0000000000; 57.0334900000, 35.7000000000; 67.0542300000, 20.3100000000; 69.0698800000, 29.1400000000; 71.0491400000, 19.8200000000; 79.0542300000, 13.0200000000; 81.0334900000, 11.5000000000; 81.0698800000, 42.6200000000; 83.0491400000, 99.1700000000; 83.0855300000, 34.9100000000; 85.0647900000, 100.0000000000; 93.0698800000, 20.8300000000; 95.0491400000, 12.1300000000; 111.0804400000, 52.3400000000; 113.0960900000, 15.1300000000	medium	Positive		DarkChem	Predicted DarkChem data imported from 'Jaanus_210627_predicted_CCS_values_allCCS_darkChem_deepCCS.tsv'	1.51	minute	HILIC	Predicted by Siyang using ReTip algorithm on June 8, 2022	Organoheterocyclic compounds		2.55576
4057	HMDB0032437	[M+H]+	162.645	267.072	43.0178400000, 47.3200000000; 45.0334900000, 32.8300000000; 59.0127600000, 11.8000000000; 61.0284100000, 41.0000000000; 73.0284100000, 46.9300000000; 75.0440600000, 100.0000000000; 93.0546200000, 13.1500000000; 115.0389700000, 49.6200000000; 117.0182400000, 57.8800000000; 117.0546200000, 30.4700000000; 131.0338900000, 28.5400000000; 133.0495400000, 43.3200000000; 135.0288000000, 14.0300000000; 135.0651900000, 21.0700000000; 147.0288000000, 17.9300000000; 159.0288000000, 14.3200000000; 175.0237100000, 65.7400000000; 193.0342800000, 15.3200000000; 249.0604900000, 20.3500000000	medium	Positive		DarkChem	Predicted DarkChem data imported from 'Jaanus_210627_predicted_CCS_values_allCCS_darkChem_deepCCS.tsv'	8.45	minute	HILIC	Predicted by Siyang using ReTip algorithm on June 8, 2022	Organic acids and derivatives		2.64568
4058	HMDB0032438	[M+H]+	154.741	235.082	43.0178400000, 30.2500000000; 43.0542300000, 51.2700000000; 59.0127600000, 62.0900000000; 61.0284100000, 52.5900000000; 61.0647900000, 63.5900000000; 85.0647900000, 100.0000000000; 101.0597100000, 23.1700000000; 103.0753600000, 43.7300000000; 117.0182400000, 15.7400000000; 175.0237100000, 21.4900000000	medium	Positive		DarkChem	Predicted DarkChem data imported from 'Jaanus_210627_predicted_CCS_values_allCCS_darkChem_deepCCS.tsv'	5.46	minute	HILIC	Predicted by Siyang using ReTip algorithm on June 8, 2022	Organic acids and derivatives		1.88163
4059	HMDB0032440	[M+H]+	150.741	201.185	41.0385800000, 94.0600000000; 43.0542300000, 88.4100000000; 55.0542300000, 78.8500000000; 57.0334900000, 19.9500000000; 57.0698800000, 100.0000000000; 59.0491400000, 36.0900000000; 69.0698800000, 41.2400000000; 71.0855300000, 78.6900000000; 83.0855300000, 27.3200000000; 85.1011800000, 15.4100000000; 101.0597100000, 20.7800000000; 123.1168300000, 58.6400000000; 125.1324800000, 24.8900000000; 127.1481300000, 16.5800000000; 141.1273900000, 16.9100000000; 143.1430400000, 14.7100000000; 201.1849100000, 29.7900000000	medium	Positive		DarkChem	Predicted DarkChem data imported from 'Jaanus_210627_predicted_CCS_values_allCCS_darkChem_deepCCS.tsv'	1.91	minute	HILIC	Predicted by Siyang using ReTip algorithm on June 8, 2022	Organoheterocyclic compounds		2.54631
4060	HMDB0032441	[M+H]+	134.229	137.097	39.0229300000, 36.1600000000; 53.0385800000, 100.0000000000; 55.0542300000, 26.6400000000; 57.0334900000, 32.3700000000; 63.0229300000, 47.9300000000; 65.0385800000, 75.5900000000; 67.0542300000, 83.1900000000; 75.0229300000, 38.6000000000; 77.0385800000, 79.5800000000; 79.0542300000, 90.9700000000; 89.0385800000, 65.6900000000; 91.0542300000, 47.9800000000; 93.0698800000, 34.1900000000	medium	Positive		DarkChem	Predicted DarkChem data imported from 'Jaanus_210627_predicted_CCS_values_allCCS_darkChem_deepCCS.tsv'	4.83	minute	HILIC	Predicted by Siyang using ReTip algorithm on June 8, 2022	Organic oxygen compounds		2.47907
4061	HMDB0032442	[M+H]+	135.864	155.107	39.0229300000, 10.7600000000; 41.0385800000, 100.0000000000; 43.0542300000, 51.1700000000; 55.0542300000, 42.7800000000; 57.0698800000, 44.9500000000; 67.0542300000, 23.5600000000; 69.0698800000, 9.1900000000; 71.0855300000, 15.3200000000; 79.0542300000, 20.8300000000; 81.0334900000, 13.4500000000; 81.0698800000, 19.6300000000; 85.0284100000, 13.9800000000; 93.0334900000, 12.3800000000; 93.0698800000, 19.1600000000; 95.0491400000, 17.0000000000; 95.0855300000, 13.9500000000; 107.0855300000, 7.9500000000; 109.1011800000, 14.2000000000; 111.0440600000, 28.9600000000; 113.0597100000, 16.2300000000; 119.0855300000, 17.3700000000; 137.0960900000, 37.9300000000; 155.1066600000, 15.5800000000	medium	Positive		DarkChem	Predicted DarkChem data imported from 'Jaanus_210627_predicted_CCS_values_allCCS_darkChem_deepCCS.tsv'	3.29	minute	HILIC	Predicted by Siyang using ReTip algorithm on June 8, 2022	Organoheterocyclic compounds		2.7831
4062	HMDB0032448	[M+H]+	144.932	187.17	41.0385800000, 72.5700000000; 43.0542300000, 65.3400000000; 55.0542300000, 72.3600000000; 57.0334900000, 18.8000000000; 57.0698800000, 100.0000000000; 59.0491400000, 27.6500000000; 69.0698800000, 63.3500000000; 71.0855300000, 25.5500000000; 75.0440600000, 20.8200000000; 83.0855300000, 20.7200000000; 85.1011800000, 10.7000000000; 101.0597100000, 20.4800000000; 109.1011800000, 31.0800000000; 111.1168300000, 40.1600000000; 127.1117400000, 10.2500000000; 187.1692600000, 18.3500000000	medium	Positive		DarkChem	Predicted DarkChem data imported from 'Jaanus_210627_predicted_CCS_values_allCCS_darkChem_deepCCS.tsv'	1.78	minute	HILIC	Predicted by Siyang using ReTip algorithm on June 8, 2022	Organoheterocyclic compounds		2.47262
4063	HMDB0032449	[M+H]+	126.225	113.133	41.0385800000, 24.7400000000; 43.0542300000, 57.7800000000; 55.0542300000, 100.0000000000; 57.0698800000, 25.5300000000; 69.0698800000, 59.1000000000	medium	Positive		DarkChem	Predicted DarkChem data imported from 'Jaanus_210627_predicted_CCS_values_allCCS_darkChem_deepCCS.tsv'	6.21	minute	HILIC	Predicted by Siyang using ReTip algorithm on June 8, 2022	Hydrocarbons		1.47745
4064	HMDB0032452	[M+H]+	141.088	171.139	41.0385800000, 36.8800000000; 43.0178400000, 27.8800000000; 43.0542300000, 13.6600000000; 55.0542300000, 96.0400000000; 57.0698800000, 23.2100000000; 67.0542300000, 38.5400000000; 69.0698800000, 100.0000000000; 79.0542300000, 15.4700000000; 81.0698800000, 38.0600000000; 83.0855300000, 83.6500000000; 111.1168300000, 26.1100000000	medium	Positive		DarkChem	Predicted DarkChem data imported from 'Jaanus_210627_predicted_CCS_values_allCCS_darkChem_deepCCS.tsv'	2	minute	HILIC	Predicted by Siyang using ReTip algorithm on June 8, 2022	Organic acids and derivatives		2.13585
4065	HMDB0032454	[M+H]+	137.885	159.139	41.0385800000, 15.7000000000; 43.0542300000, 47.1900000000; 55.0542300000, 41.8400000000; 57.0698800000, 100.0000000000; 69.0698800000, 68.3300000000; 71.0855300000, 84.1800000000; 81.0698800000, 20.3800000000; 83.0855300000, 54.2400000000; 85.1011800000, 18.9300000000; 113.1324800000, 17.0200000000	medium	Positive		DarkChem	Predicted DarkChem data imported from 'Jaanus_210627_predicted_CCS_values_allCCS_darkChem_deepCCS.tsv'	3.2	minute	HILIC	Predicted by Siyang using ReTip algorithm on June 8, 2022	Organic acids and derivatives		2.11733
4066	HMDB0032456	[M+H]+	128.733	133.086	43.0178400000, 26.7200000000; 45.0334900000, 100.0000000000; 61.0284100000, 17.3700000000; 71.0491400000, 16.1100000000; 73.0647900000, 18.5400000000; 87.0440600000, 14.1900000000; 105.0546200000, 14.0500000000	medium	Positive		DarkChem	Predicted DarkChem data imported from 'Jaanus_210627_predicted_CCS_values_allCCS_darkChem_deepCCS.tsv'	2.92	minute	HILIC	Predicted by Siyang using ReTip algorithm on June 8, 2022	Organoheterocyclic compounds		1.60487
4067	HMDB0032457	[M+H]+	121.35	105.074	41.0385800000, 73.2600000000; 43.0542300000, 100.0000000000; 55.0542300000, 48.1300000000; 71.0855300000, 68.7100000000	medium	Positive		DarkChem	Predicted DarkChem data imported from 'Jaanus_210627_predicted_CCS_values_allCCS_darkChem_deepCCS.tsv'	4.18	minute	HILIC	Predicted by Siyang using ReTip algorithm on June 8, 2022	Organosulfur compounds		1.35384
4068	HMDB0032458	[M+H]+	117.016	85.0653	39.0229300000, 31.1100000000; 41.0385800000, 66.7400000000; 43.0178400000, 100.0000000000; 55.0542300000, 37.4500000000; 57.0334900000, 29.7300000000; 67.0542300000, 47.8200000000	medium	Positive		DarkChem	Predicted DarkChem data imported from 'Jaanus_210627_predicted_CCS_values_allCCS_darkChem_deepCCS.tsv'	4.4	minute	HILIC	Predicted by Siyang using ReTip algorithm on June 8, 2022	Organic oxygen compounds		1.68853
4069	HMDB0032460	[M+H]+	128.949	129.092	39.0229300000, 17.3600000000; 41.0385800000, 87.0400000000; 43.0178400000, 64.4000000000; 43.0542300000, 12.7000000000; 55.0542300000, 10.6400000000; 67.0542300000, 31.3500000000; 69.0698800000, 100.0000000000; 85.0647900000, 14.6300000000	medium	Positive		DarkChem	Predicted DarkChem data imported from 'Jaanus_210627_predicted_CCS_values_allCCS_darkChem_deepCCS.tsv'	4.31	minute	HILIC	Predicted by Siyang using ReTip algorithm on June 8, 2022	Organic acids and derivatives		1.66439
4070	HMDB0032462	[M+H]+	138.989	167.107	39.0229300000, 23.3200000000; 41.0385800000, 79.6600000000; 43.0178400000, 17.2700000000; 43.0542300000, 49.0400000000; 55.0542300000, 31.8100000000; 57.0334900000, 10.5900000000; 65.0385800000, 16.9900000000; 69.0334900000, 27.0900000000; 69.0698800000, 16.6300000000; 71.0491400000, 28.6300000000; 71.0855300000, 55.0800000000; 79.0542300000, 56.0400000000; 81.0698800000, 88.2300000000; 95.0127600000, 100.0000000000; 99.0804400000, 12.1500000000	medium	Positive		DarkChem	Predicted DarkChem data imported from 'Jaanus_210627_predicted_CCS_values_allCCS_darkChem_deepCCS.tsv'	1.65	minute	HILIC	Predicted by Siyang using ReTip algorithm on June 8, 2022	Organic oxygen compounds		2.28555
4071	HMDB0032463	[M+H]+	146.067	183.139	41.0385800000, 25.2400000000; 53.0385800000, 13.2900000000; 55.0542300000, 31.0900000000; 57.0334900000, 13.9900000000; 57.0698800000, 60.0600000000; 67.0542300000, 10.7400000000; 69.0698800000, 22.5600000000; 71.0491400000, 11.9100000000; 71.0855300000, 17.9800000000; 79.0542300000, 9.5500000000; 81.0698800000, 44.4100000000; 83.0491400000, 20.2700000000; 85.0647900000, 12.2800000000; 97.0647900000, 15.7300000000; 109.0647900000, 19.5400000000; 111.0804400000, 11.5300000000; 113.0597100000, 14.2200000000; 125.0597100000, 66.1400000000; 127.0753600000, 100.0000000000; 129.0910100000, 22.1300000000; 131.1066600000, 16.4800000000; 141.0910100000, 9.4200000000; 183.1379600000, 22.7900000000	medium	Positive		DarkChem	Predicted DarkChem data imported from 'Jaanus_210627_predicted_CCS_values_allCCS_darkChem_deepCCS.tsv'	0.59	minute	HILIC	Predicted by Siyang using ReTip algorithm on June 8, 2022	Organoheterocyclic compounds		2.77564
4072	HMDB0032465	[M+H]+	144.735	190.203	44.0494800000, 13.1100000000; 61.0760200000, 15.3700000000; 70.0651300000, 12.5500000000; 72.0807800000, 15.7200000000; 85.0760200000, 10.2600000000; 87.0916700000, 100.0000000000; 113.1073200000, 18.5200000000; 130.1338700000, 52.2700000000; 173.1760700000, 16.0000000000; 190.2026200000, 20.5800000000	medium	Positive		DarkChem	Predicted DarkChem data imported from 'Jaanus_210627_predicted_CCS_values_allCCS_darkChem_deepCCS.tsv'	8.61	minute	HILIC	Predicted by Siyang using ReTip algorithm on June 8, 2022	Organic nitrogen compounds		1.96025
4073	HMDB0032467	[M+H]+	128.662	139.058	77.0385800000, 19.0400000000; 79.0542300000, 24.5500000000; 105.0698800000, 100.0000000000	medium	Positive		DarkChem	Predicted DarkChem data imported from 'Jaanus_210627_predicted_CCS_values_allCCS_darkChem_deepCCS.tsv'	2.98	minute	HILIC	Predicted by Siyang using ReTip algorithm on June 8, 2022	Benzenoids		0.82185
4074	HMDB0032468	[M+H]+	141.049	181.123	77.0385800000, 9.1800000000; 79.0542300000, 16.7300000000; 105.0698800000, 100.0000000000; 119.0855300000, 12.0600000000	medium	Positive		DarkChem	Predicted DarkChem data imported from 'Jaanus_210627_predicted_CCS_values_allCCS_darkChem_deepCCS.tsv'	1.51	minute	HILIC	Predicted by Siyang using ReTip algorithm on June 8, 2022	Benzenoids		0.882467
4075	HMDB0032469	[M+H]+	127.036	135.045	65.0385800000, 10.8900000000; 91.0542300000, 54.4900000000; 117.0334900000, 25.3600000000; 135.0440600000, 100.0000000000	medium	Positive		DarkChem	Predicted DarkChem data imported from 'Jaanus_210627_predicted_CCS_values_allCCS_darkChem_deepCCS.tsv'	2.69	minute	HILIC	Predicted by Siyang using ReTip algorithm on June 8, 2022	Organoheterocyclic compounds		1.1282
4076	HMDB0032472	[M+H]+	158.869	245.139	43.0178400000, 20.2500000000; 45.0334900000, 16.8900000000; 57.0334900000, 22.3500000000; 59.0491400000, 20.0000000000; 69.0334900000, 17.6000000000; 71.0491400000, 100.0000000000; 73.0284100000, 9.1400000000; 73.0647900000, 27.2500000000; 83.0491400000, 77.5400000000; 85.0284100000, 8.8500000000; 85.0647900000, 29.7900000000; 93.0334900000, 18.8400000000; 95.0491400000, 15.1400000000; 97.0647900000, 28.9800000000; 99.0804400000, 10.7200000000; 101.0233200000, 11.5600000000; 111.0440600000, 16.4800000000; 113.0597100000, 24.2800000000; 115.0753600000, 33.6700000000; 125.0597100000, 11.5100000000; 127.0753600000, 25.3300000000; 129.0910100000, 9.2200000000; 141.0910100000, 9.2500000000; 155.1066600000, 8.9700000000; 181.1223100000, 8.9900000000; 195.1015700000, 8.4700000000; 197.1172200000, 8.8700000000; 199.1328700000, 20.4700000000; 209.1172200000, 26.7600000000; 227.1277900000, 13.8100000000	medium	Positive		DarkChem	Predicted DarkChem data imported from 'Jaanus_210627_predicted_CCS_values_allCCS_darkChem_deepCCS.tsv'	2.49	minute	HILIC	Predicted by Siyang using ReTip algorithm on June 8, 2022	Organic acids and derivatives		3.07143
4077	HMDB0032478	[M+H]+	129.382	135.102	41.0385800000, 53.0900000000; 43.0178400000, 7.3400000000; 43.0542300000, 53.6900000000; 59.0491400000, 100.0000000000; 99.0804400000, 12.0400000000	medium	Positive		DarkChem	Predicted DarkChem data imported from 'Jaanus_210627_predicted_CCS_values_allCCS_darkChem_deepCCS.tsv'	2.66	minute	HILIC	Predicted by Siyang using ReTip algorithm on June 8, 2022	Organic oxygen compounds		1.21066
4078	HMDB0032488	[M+H]+	143.908	191.107	41.0385800000, 30.9400000000; 43.0542300000, 14.7400000000; 53.0385800000, 12.9100000000; 67.0542300000, 20.6600000000; 69.0698800000, 89.4700000000; 79.0542300000, 22.8300000000; 105.0334900000, 100.0000000000	medium	Positive		DarkChem	Predicted DarkChem data imported from 'Jaanus_210627_predicted_CCS_values_allCCS_darkChem_deepCCS.tsv'	1.45	minute	HILIC	Predicted by Siyang using ReTip algorithm on June 8, 2022	Benzenoids		1.64354
4079	HMDB0032490	[M+H]+	123.937	115.076	41.0385800000, 15.4400000000; 53.0385800000, 12.3700000000; 67.0542300000, 11.6000000000; 69.0698800000, 100.0000000000	medium	Positive		DarkChem	Predicted DarkChem data imported from 'Jaanus_210627_predicted_CCS_values_allCCS_darkChem_deepCCS.tsv'	2.8	minute	HILIC	Predicted by Siyang using ReTip algorithm on June 8, 2022	Organic acids and derivatives		0.90384
4080	HMDB0032491	[M+H]+	138.433	157.123	41.0385800000, 13.3300000000; 43.0542300000, 42.7400000000; 53.0385800000, 11.0700000000; 69.0698800000, 100.0000000000; 71.0491400000, 37.5400000000	medium	Positive		DarkChem	Predicted DarkChem data imported from 'Jaanus_210627_predicted_CCS_values_allCCS_darkChem_deepCCS.tsv'	2.84	minute	HILIC	Predicted by Siyang using ReTip algorithm on June 8, 2022	Organic acids and derivatives		1.32375
4081	HMDB0032492	[M+H]+	126.061	124.076	29.0385800000, 11.3500000000; 39.0229300000, 24.8500000000; 41.0021900000, 16.6000000000; 57.0334900000, 100.0000000000; 68.0494800000, 28.3200000000; 72.0807800000, 8.7000000000; 78.0338300000, 9.7200000000; 94.0287400000, 57.4700000000; 106.0651300000, 28.4000000000; 124.0756900000, 76.3000000000	medium	Positive		DarkChem	Predicted DarkChem data imported from 'Jaanus_210627_predicted_CCS_values_allCCS_darkChem_deepCCS.tsv'	2.75	minute	HILIC	Predicted by Siyang using ReTip algorithm on June 8, 2022	Organic oxygen compounds		1.99607
4082	HMDB0032493	[M+H]+	131.592	144.048	42.0338300000, 19.5600000000; 54.0338300000, 12.8700000000; 57.0334900000, 80.1800000000; 58.9950000000, 20.4100000000; 61.0106500000, 14.0400000000; 66.0338300000, 19.1100000000; 69.0334900000, 29.8400000000; 76.0215500000, 23.8900000000; 78.0338300000, 11.8200000000; 84.0443900000, 58.1000000000; 86.0059000000, 28.7100000000; 88.0215500000, 42.7500000000; 96.0443900000, 21.0500000000; 98.0600400000, 23.0300000000; 110.0600400000, 24.3600000000; 114.0008100000, 26.9900000000; 116.0164600000, 19.9700000000; 144.0477600000, 100.0000000000	medium	Positive		DarkChem	Predicted DarkChem data imported from 'Jaanus_210627_predicted_CCS_values_allCCS_darkChem_deepCCS.tsv'	0.77	minute	HILIC	Predicted by Siyang using ReTip algorithm on June 8, 2022	Organoheterocyclic compounds		2.68056
4083	HMDB0032495	[M+H]+	132.08	149.064	43.0542300000, 25.0100000000; 61.0106500000, 100.0000000000; 89.0055600000, 21.5300000000; 107.0161300000, 19.8700000000	medium	Positive		DarkChem	Predicted DarkChem data imported from 'Jaanus_210627_predicted_CCS_values_allCCS_darkChem_deepCCS.tsv'	2.47	minute	HILIC	Predicted by Siyang using ReTip algorithm on June 8, 2022	Organic acids and derivatives		1.10922
4084	HMDB0032496	[M+H]+	155.282	229.108	55.0542300000, 10.4000000000; 69.0698800000, 14.9800000000; 79.0542300000, 64.6700000000; 81.0698800000, 22.4200000000; 95.0491400000, 16.5600000000; 97.0647900000, 100.0000000000; 99.0804400000, 19.2800000000; 101.0233200000, 11.8600000000; 109.0647900000, 23.6100000000; 111.0804400000, 10.9700000000; 137.0597100000, 31.7400000000; 139.0753600000, 18.6600000000; 151.0753600000, 12.3300000000; 153.0910100000, 9.9800000000; 169.0859200000, 22.5400000000; 197.0808400000, 26.1900000000; 201.1121400000, 12.4700000000; 211.0964900000, 24.8300000000; 229.1070500000, 49.7900000000	medium	Positive		DarkChem	Predicted DarkChem data imported from 'Jaanus_210627_predicted_CCS_values_allCCS_darkChem_deepCCS.tsv'	1.34	minute	HILIC	Predicted by Siyang using ReTip algorithm on June 8, 2022	Organic acids and derivatives		2.68758
4085	HMDB0032497	[M+H]+	124.313	122.097	43.0542300000, 23.5400000000; 53.0385800000, 46.7400000000; 55.0542300000, 17.1600000000; 65.0385800000, 27.2600000000; 77.0385800000, 17.9200000000; 78.0338300000, 49.4800000000; 79.0542300000, 17.5300000000; 80.0494800000, 68.5100000000; 92.0494800000, 82.4500000000; 93.0698800000, 18.1500000000; 94.0651300000, 54.8300000000; 95.0855300000, 22.5400000000; 105.0698800000, 18.1000000000; 122.0964300000, 100.0000000000	medium	Positive		DarkChem	Predicted DarkChem data imported from 'Jaanus_210627_predicted_CCS_values_allCCS_darkChem_deepCCS.tsv'	5.61	minute	HILIC	Predicted by Siyang using ReTip algorithm on June 8, 2022	Organoheterocyclic compounds		2.4422
4086	HMDB0032499	[M+H]+	142.208	190.072	102.0372000000, 6.5300000000; 162.0405700000, 13.1600000000; 190.0718700000, 100.0000000000	medium	Positive		DarkChem	Predicted DarkChem data imported from 'Jaanus_210627_predicted_CCS_values_allCCS_darkChem_deepCCS.tsv'	3.08	minute	HILIC	Predicted by Siyang using ReTip algorithm on June 8, 2022	Organoheterocyclic compounds		0.551588
4087	HMDB0032503	[M+H]+	205.034	439.115	77.0385800000, 8.5900000000; 91.0178400000, 14.7000000000; 91.0542300000, 26.8300000000; 93.0334900000, 13.2200000000; 93.0447200000, 36.6700000000; 107.0491400000, 16.7800000000; 119.0491400000, 75.9500000000; 125.0168000000, 15.5700000000; 135.0440600000, 100.0000000000; 137.0597100000, 24.2100000000; 139.0324500000, 9.2800000000; 165.0117100000, 32.0400000000; 167.0273600000, 29.6600000000; 198.9994300000, 8.2800000000; 257.0743100000, 62.8500000000; 273.0692300000, 25.2300000000; 289.0463800000, 38.9200000000; 291.0620300000, 13.4100000000; 303.0620300000, 29.6600000000; 305.0413000000, 12.5200000000; 331.0569500000, 11.3000000000; 413.0988100000, 11.4900000000; 421.1039000000, 11.7900000000; 439.1144600000, 37.8800000000	medium	Positive		DarkChem	Predicted DarkChem data imported from 'Jaanus_210627_predicted_CCS_values_allCCS_darkChem_deepCCS.tsv'	0.91	minute	HILIC	Predicted by Siyang using ReTip algorithm on June 8, 2022	Organic oxygen compounds		2.83128
4088	HMDB0032521	[M+H]+	213.553	445.317	57.0698800000, 11.6400000000; 61.0284100000, 22.5100000000; 93.0698800000, 10.5000000000; 95.0855300000, 13.2600000000; 115.0025800000, 9.2900000000; 117.0182400000, 16.6800000000; 127.1481300000, 10.5200000000; 131.0338900000, 18.3500000000; 139.1481300000, 9.5000000000; 141.1637800000, 8.4400000000; 147.0288000000, 23.1100000000; 157.0131500000, 11.7700000000; 175.0237100000, 43.2100000000; 193.0342800000, 12.8100000000; 249.2576800000, 12.1200000000; 251.2733300000, 15.8700000000; 253.2889800000, 23.1100000000; 271.2995400000, 66.7500000000; 293.2838900000, 10.3300000000; 295.2631600000, 20.5000000000; 297.2788100000, 21.5600000000; 309.2788100000, 19.8800000000; 311.2944600000, 100.0000000000; 313.3101100000, 18.9000000000; 381.2999400000, 10.2800000000; 385.2948500000, 14.0600000000; 399.3105000000, 31.4400000000; 401.3261500000, 19.3900000000; 427.3054200000, 77.6200000000; 445.3159800000, 54.9000000000	medium	Positive		DarkChem	Predicted DarkChem data imported from 'Jaanus_210627_predicted_CCS_values_allCCS_darkChem_deepCCS.tsv'	2.43	minute	HILIC	Predicted by Siyang using ReTip algorithm on June 8, 2022	Organic acids and derivatives		3.11071
4089	HMDB0032523	[M+H]+	118.391	101.024	41.0021900000, 66.7100000000; 55.0178400000, 100.0000000000; 57.0334900000, 18.0700000000; 73.0284100000, 20.8000000000; 83.0127600000, 17.2400000000; 101.0233200000, 31.9400000000	medium	Positive		DarkChem	Predicted DarkChem data imported from 'Jaanus_210627_predicted_CCS_values_allCCS_darkChem_deepCCS.tsv'	1.6	minute	HILIC	Predicted by Siyang using ReTip algorithm on June 8, 2022	Organic acids and derivatives		1.55276
4090	HMDB0032527	[M+H]+	158.411	259.118	41.0385800000, 5.4700000000; 43.0178400000, 100.0000000000; 45.0334900000, 5.0200000000; 85.0284100000, 9.4000000000; 109.0284100000, 9.6300000000; 111.0440600000, 18.5700000000; 113.0597100000, 13.3300000000; 129.0546200000, 5.9100000000; 153.0546200000, 5.6200000000; 155.0702700000, 16.8900000000; 173.0808400000, 4.5400000000; 189.0757500000, 10.8600000000; 215.0914000000, 4.8200000000; 241.1070500000, 8.6600000000; 259.1176100000, 8.2700000000	medium	Positive		DarkChem	Predicted DarkChem data imported from 'Jaanus_210627_predicted_CCS_values_allCCS_darkChem_deepCCS.tsv'	1.36	minute	HILIC	Predicted by Siyang using ReTip algorithm on June 8, 2022	Organic oxygen compounds		2.10306
4091	HMDB0032529	[M+H]+	188.825	380.201	55.0542300000, 7.7400000000; 57.0698800000, 4.7500000000; 95.0855300000, 8.7400000000; 97.1011800000, 34.3600000000; 136.0756900000, 6.8500000000; 284.1063400000, 7.0700000000; 338.1896700000, 12.9400000000; 362.1896700000, 4.6400000000; 380.2002400000, 100.0000000000	medium	Positive		DarkChem	Predicted DarkChem data imported from 'Jaanus_210627_predicted_CCS_values_allCCS_darkChem_deepCCS.tsv'	2.61	minute	HILIC	Predicted by Siyang using ReTip algorithm on June 8, 2022	Benzenoids		1.53554
4092	HMDB0032531	[M+H]+	148.817	181.159	39.0229300000, 58.5600000000; 41.0385800000, 43.2900000000; 53.0385800000, 46.7200000000; 55.0542300000, 79.5700000000; 57.0334900000, 75.3500000000; 65.0385800000, 90.2100000000; 67.0542300000, 73.0500000000; 69.0698800000, 89.2200000000; 77.0385800000, 23.0100000000; 79.0542300000, 96.6200000000; 81.0698800000, 100.0000000000; 83.0855300000, 44.5800000000; 91.0542300000, 43.0600000000; 93.0698800000, 92.9100000000; 95.0855300000, 72.5800000000; 107.0855300000, 32.1600000000	medium	Positive		DarkChem	Predicted DarkChem data imported from 'Jaanus_210627_predicted_CCS_values_allCCS_darkChem_deepCCS.tsv'	2.35	minute	HILIC	Predicted by Siyang using ReTip algorithm on June 8, 2022	Organic oxygen compounds		2.70203
4093	HMDB0032533	[M+H]+	133.818	143.107	41.0385800000, 12.8800000000; 43.0178400000, 30.2800000000; 53.0385800000, 15.1300000000; 55.0542300000, 100.0000000000; 79.0542300000, 9.8900000000; 81.0698800000, 16.5600000000; 83.0855300000, 10.4000000000	medium	Positive		DarkChem	Predicted DarkChem data imported from 'Jaanus_210627_predicted_CCS_values_allCCS_darkChem_deepCCS.tsv'	3.59	minute	HILIC	Predicted by Siyang using ReTip algorithm on June 8, 2022	Organic acids and derivatives		1.52611
4094	HMDB0032535	[M+H]+	135.497	141.128	39.0229300000, 22.5100000000; 41.0385800000, 48.5500000000; 43.0178400000, 30.1000000000; 53.0385800000, 32.8400000000; 55.0542300000, 100.0000000000; 57.0698800000, 35.9400000000; 65.0385800000, 20.9900000000; 67.0542300000, 47.0200000000; 69.0698800000, 81.6600000000; 79.0542300000, 24.1600000000; 81.0698800000, 39.1400000000; 95.0855300000, 23.3500000000	medium	Positive		DarkChem	Predicted DarkChem data imported from 'Jaanus_210627_predicted_CCS_values_allCCS_darkChem_deepCCS.tsv'	5.13	minute	HILIC	Predicted by Siyang using ReTip algorithm on June 8, 2022	Organic oxygen compounds		2.34863
4095	HMDB0032536	[M+H]+	137.423	153.128	39.0229300000, 82.8300000000; 41.0385800000, 100.0000000000; 55.0542300000, 69.0700000000; 67.0542300000, 22.3200000000; 69.0698800000, 80.7900000000; 77.0385800000, 31.1600000000; 79.0542300000, 42.5600000000; 81.0698800000, 42.7100000000; 91.0542300000, 18.0100000000; 93.0698800000, 42.8400000000; 95.0855300000, 21.6800000000; 97.0647900000, 66.4200000000; 107.0855300000, 37.3600000000; 109.1011800000, 25.0100000000; 135.1168300000, 48.1800000000	medium	Positive		DarkChem	Predicted DarkChem data imported from 'Jaanus_210627_predicted_CCS_values_allCCS_darkChem_deepCCS.tsv'	2.76	minute	HILIC	Predicted by Siyang using ReTip algorithm on June 8, 2022	Organic oxygen compounds		2.58433
4096	HMDB0032537	[M+H]+	144.967	167.18	39.0229300000, 19.7600000000; 41.0385800000, 42.2100000000; 43.0542300000, 54.5000000000; 53.0385800000, 33.4100000000; 55.0542300000, 91.7500000000; 57.0698800000, 100.0000000000; 67.0542300000, 59.4000000000; 69.0698800000, 78.6300000000; 71.0855300000, 55.5400000000; 79.0542300000, 32.3700000000; 81.0698800000, 58.8000000000; 83.0855300000, 60.4700000000; 97.1011800000, 22.1000000000; 109.1011800000, 52.1500000000	medium	Positive		DarkChem	Predicted DarkChem data imported from 'Jaanus_210627_predicted_CCS_values_allCCS_darkChem_deepCCS.tsv'	3.06	minute	HILIC	Predicted by Siyang using ReTip algorithm on June 8, 2022	Hydrocarbons		2.5473
4097	HMDB0032538	[M+H]+	131.162	150.113	74.0600400000, 16.4400000000; 88.0756900000, 39.9200000000; 102.0913400000, 100.0000000000; 104.1069900000, 15.0700000000; 114.0913400000, 55.4800000000; 132.1019100000, 92.6000000000	medium	Positive		DarkChem	Predicted DarkChem data imported from 'Jaanus_210627_predicted_CCS_values_allCCS_darkChem_deepCCS.tsv'	6.51	minute	HILIC	Predicted by Siyang using ReTip algorithm on June 8, 2022	Organic nitrogen compounds		1.58309
4098	HMDB0032539	[M+H]+	122.791	102.128	86.0964300000, 37.9600000000; 100.1120800000, 48.0700000000; 102.1277300000, 100.0000000000	medium	Positive		DarkChem	Predicted DarkChem data imported from 'Jaanus_210627_predicted_CCS_values_allCCS_darkChem_deepCCS.tsv'	5.27	minute	HILIC	Predicted by Siyang using ReTip algorithm on June 8, 2022	Organic nitrogen compounds		1.00767
4099	HMDB0032540	[M+H]+	138.491	167.144	55.0542300000, 24.3200000000; 57.0698800000, 12.2400000000; 67.0542300000, 18.2900000000; 69.0698800000, 25.5200000000; 81.0698800000, 58.6900000000; 83.0855300000, 46.3600000000; 95.0855300000, 22.0900000000; 97.1011800000, 23.1400000000; 105.0698800000, 14.4800000000; 107.0855300000, 60.4500000000; 121.1011800000, 25.2500000000; 123.1168300000, 100.0000000000; 137.1324800000, 31.9200000000; 139.1481300000, 33.0500000000	medium	Positive		DarkChem	Predicted DarkChem data imported from 'Jaanus_210627_predicted_CCS_values_allCCS_darkChem_deepCCS.tsv'	2.1	minute	HILIC	Predicted by Siyang using ReTip algorithm on June 8, 2022	Organic oxygen compounds		2.46095
4100	HMDB0032544	[M+H]+	130.016	137.097	39.0229300000, 38.8300000000; 41.0385800000, 38.1100000000; 65.0385800000, 78.8300000000; 67.0542300000, 57.8800000000; 79.0542300000, 99.1400000000; 81.0698800000, 41.9800000000; 93.0698800000, 37.6600000000; 105.0698800000, 61.4100000000; 107.0855300000, 65.3500000000; 109.1011800000, 60.3500000000; 119.0855300000, 64.7600000000; 135.0804400000, 100.0000000000; 137.0960900000, 87.7000000000	medium	Positive		DarkChem	Predicted DarkChem data imported from 'Jaanus_210627_predicted_CCS_values_allCCS_darkChem_deepCCS.tsv'	3.01	minute	HILIC	Predicted by Siyang using ReTip algorithm on June 8, 2022	Benzenoids		2.51029
4101	HMDB0032545	[M+H]+	132.541	144.175	86.0964300000, 33.2200000000; 100.1120800000, 14.4500000000; 114.1277300000, 82.7700000000; 116.1433800000, 14.6900000000; 128.1433800000, 26.7400000000; 144.1746800000, 100.0000000000	medium	Positive		DarkChem	Predicted DarkChem data imported from 'Jaanus_210627_predicted_CCS_values_allCCS_darkChem_deepCCS.tsv'	3.92	minute	HILIC	Predicted by Siyang using ReTip algorithm on June 8, 2022	Organic nitrogen compounds		1.52857
4102	HMDB0032547	[M+H]+	129.969	155.002	61.0106500000, 87.5100000000; 92.9827200000, 100.0000000000; 94.9983700000, 37.5300000000	medium	Positive		DarkChem	Predicted DarkChem data imported from 'Jaanus_210627_predicted_CCS_values_allCCS_darkChem_deepCCS.tsv'	2.35	minute	HILIC	Predicted by Siyang using ReTip algorithm on June 8, 2022	Organosulfur compounds		1.02643
4103	HMDB0032548	[M+H]+	158.317	229.217	41.0385800000, 60.2700000000; 43.0542300000, 59.3900000000; 55.0542300000, 50.0300000000; 57.0334900000, 30.7600000000; 57.0698800000, 100.0000000000; 59.0491400000, 40.8900000000; 69.0698800000, 44.2700000000; 71.0855300000, 42.8700000000; 75.0440600000, 32.9000000000; 83.0855300000, 20.9000000000; 85.1011800000, 30.3400000000; 97.1011800000, 15.1600000000; 101.0597100000, 26.9400000000; 115.0753600000, 13.1400000000; 117.0910100000, 19.6000000000; 123.1168300000, 11.8700000000; 151.1481300000, 32.8900000000; 153.1637800000, 27.9000000000; 169.1586900000, 49.3900000000; 171.1743400000, 16.7400000000; 187.1692600000, 17.2700000000; 211.2056400000, 39.6700000000; 229.2162100000, 71.7100000000	medium	Positive		DarkChem	Predicted DarkChem data imported from 'Jaanus_210627_predicted_CCS_values_allCCS_darkChem_deepCCS.tsv'	1.97	minute	HILIC	Predicted by Siyang using ReTip algorithm on June 8, 2022	Organoheterocyclic compounds		2.90744
4104	HMDB0032549	[M+H]+	178.973	313.184	57.0698800000, 8.1600000000; 71.0855300000, 5.5400000000; 81.0698800000, 8.2200000000; 91.0542300000, 6.1300000000; 93.0698800000, 7.6900000000; 95.0855300000, 17.5100000000; 103.0542300000, 5.8800000000; 105.0698800000, 10.0200000000; 107.0855300000, 5.4600000000; 109.1011800000, 5.4000000000; 117.0698800000, 7.5300000000; 119.0855300000, 6.1600000000; 131.0855300000, 7.5700000000; 133.1011800000, 5.5800000000; 145.1011800000, 5.3500000000; 147.1168300000, 4.3600000000; 159.1168300000, 6.8000000000; 161.1324800000, 4.5600000000; 201.0579900000, 5.0300000000; 213.0579900000, 6.8800000000; 215.0736400000, 4.3800000000; 227.0736400000, 6.1500000000; 229.0892900000, 5.3100000000; 231.2107300000, 15.2100000000; 233.2263800000, 4.2200000000; 241.0892900000, 6.1200000000; 243.1049400000, 6.1800000000; 295.1726300000, 11.9400000000; 311.1675400000, 12.6000000000; 313.1831900000, 100.0000000000	medium	Positive		DarkChem	Predicted DarkChem data imported from 'Jaanus_210627_predicted_CCS_values_allCCS_darkChem_deepCCS.tsv'	0.82	minute	HILIC	Predicted by Siyang using ReTip algorithm on June 8, 2022	Benzenoids		2.86027
4105	HMDB0032550	[M+H]+	151.691	217.217	57.0698800000, 57.3700000000; 69.0698800000, 18.8200000000; 71.0855300000, 100.0000000000; 73.1011800000, 8.6300000000; 75.0804400000, 31.9300000000; 87.0804400000, 60.2800000000; 101.0960900000, 33.6900000000; 143.1430400000, 34.9700000000; 145.1586900000, 13.9300000000	medium	Positive		DarkChem	Predicted DarkChem data imported from 'Jaanus_210627_predicted_CCS_values_allCCS_darkChem_deepCCS.tsv'	2.9	minute	HILIC	Predicted by Siyang using ReTip algorithm on June 8, 2022	Organic oxygen compounds		1.98137
4106	HMDB0032551	[M+H]+	132.377	145.123	41.0385800000, 79.9600000000; 43.0542300000, 51.9700000000; 57.0334900000, 22.0000000000; 57.0698800000, 43.6000000000; 59.0491400000, 27.4000000000; 67.0542300000, 14.6000000000; 69.0698800000, 100.0000000000; 71.0855300000, 66.5300000000; 83.0491400000, 14.7700000000; 85.0647900000, 36.8700000000	medium	Positive		DarkChem	Predicted DarkChem data imported from 'Jaanus_210627_predicted_CCS_values_allCCS_darkChem_deepCCS.tsv'	3.53	minute	HILIC	Predicted by Siyang using ReTip algorithm on June 8, 2022	Organoheterocyclic compounds		2.03507
4107	HMDB0032552	[M+H]+	151.743	225.113	55.0542300000, 13.9000000000; 81.0334900000, 18.8500000000; 83.0491400000, 16.9200000000; 95.0491400000, 24.5800000000; 105.0334900000, 57.6800000000; 107.0491400000, 40.2800000000; 109.0284100000, 22.9100000000; 109.0647900000, 27.7800000000; 111.0440600000, 23.1100000000; 123.0440600000, 100.0000000000; 125.0597100000, 59.2500000000; 135.0440600000, 85.6800000000; 137.0597100000, 91.9900000000; 151.0389700000, 46.8600000000; 153.0546200000, 48.0300000000; 169.0495400000, 57.9300000000; 225.1121400000, 30.0500000000	medium	Positive		DarkChem	Predicted DarkChem data imported from 'Jaanus_210627_predicted_CCS_values_allCCS_darkChem_deepCCS.tsv'	1.22	minute	HILIC	Predicted by Siyang using ReTip algorithm on June 8, 2022	Benzenoids		2.62406
4108	HMDB0032558	[M+H]+	152.454	226.046	226.0458500000, 100.0000000000	medium	Positive		DarkChem	Predicted DarkChem data imported from 'Jaanus_210627_predicted_CCS_values_allCCS_darkChem_deepCCS.tsv'	3.99	minute	HILIC	Predicted by Siyang using ReTip algorithm on June 8, 2022	Benzenoids		0
4109	HMDB0032559	[M+H]+	156.978	241.082	213.0869800000, 4.6500000000; 223.0713300000, 10.4500000000; 239.0662500000, 11.6300000000; 241.0819000000, 100.0000000000	medium	Positive		DarkChem	Predicted DarkChem data imported from 'Jaanus_210627_predicted_CCS_values_allCCS_darkChem_deepCCS.tsv'	2.99	minute	HILIC	Predicted by Siyang using ReTip algorithm on June 8, 2022	Benzenoids		0.733161
4110	HMDB0032560	[M+H]+	166.044	283.093	176.0706000000, 9.2500000000; 223.0713300000, 77.1100000000; 239.0662500000, 21.9700000000; 241.0819000000, 46.1300000000; 265.0819000000, 14.3000000000; 283.0924600000, 100.0000000000	medium	Positive		DarkChem	Predicted DarkChem data imported from 'Jaanus_210627_predicted_CCS_values_allCCS_darkChem_deepCCS.tsv'	2.38	minute	HILIC	Predicted by Siyang using ReTip algorithm on June 8, 2022	Benzenoids		1.50533
4111	HMDB0032561	[M+H]+	149.239	211.112	91.0542300000, 100.0000000000; 133.0647900000, 12.1400000000; 193.1011800000, 27.3400000000; 211.1117400000, 42.1000000000	medium	Positive		DarkChem	Predicted DarkChem data imported from 'Jaanus_210627_predicted_CCS_values_allCCS_darkChem_deepCCS.tsv'	1.41	minute	HILIC	Predicted by Siyang using ReTip algorithm on June 8, 2022	Phenylpropanoids and polyketides		1.13335
4112	HMDB0032562	[M+H]+	137.47	170.097	170.0964300000, 100.0000000000	medium	Positive		DarkChem	Predicted DarkChem data imported from 'Jaanus_210627_predicted_CCS_values_allCCS_darkChem_deepCCS.tsv'	1.98	minute	HILIC	Predicted by Siyang using ReTip algorithm on June 8, 2022	Benzenoids		0
4113	HMDB0032563	[M+H]+	148.134	209.133	91.0542300000, 36.9600000000; 103.0542300000, 16.0900000000; 105.0698800000, 32.7000000000; 117.0698800000, 35.6600000000; 127.0542300000, 23.5400000000; 129.0698800000, 51.0400000000; 131.0855300000, 28.1000000000; 207.1168300000, 24.0400000000; 209.1324800000, 100.0000000000	medium	Positive		DarkChem	Predicted DarkChem data imported from 'Jaanus_210627_predicted_CCS_values_allCCS_darkChem_deepCCS.tsv'	2.21	minute	HILIC	Predicted by Siyang using ReTip algorithm on June 8, 2022	Phenylpropanoids and polyketides		2.04544
4114	HMDB0032564	[M+H]+	144.187	197.133	91.0542300000, 64.7800000000; 105.0698800000, 32.3000000000; 117.0698800000, 11.1100000000; 119.0855300000, 18.6900000000; 197.1324800000, 100.0000000000	medium	Positive		DarkChem	Predicted DarkChem data imported from 'Jaanus_210627_predicted_CCS_values_allCCS_darkChem_deepCCS.tsv'	2.37	minute	HILIC	Predicted by Siyang using ReTip algorithm on June 8, 2022	Phenylpropanoids and polyketides		1.34987
4115	HMDB0032565	[M+H]+	141.023	181.098	94.0651300000, 15.8500000000; 108.0443900000, 74.4600000000; 110.0600400000, 42.1900000000; 136.0393000000, 19.3700000000; 136.0756900000, 32.6900000000; 138.0913400000, 100.0000000000; 153.0658500000, 15.4900000000; 181.0971500000, 52.1200000000	medium	Positive		DarkChem	Predicted DarkChem data imported from 'Jaanus_210627_predicted_CCS_values_allCCS_darkChem_deepCCS.tsv'	2.42	minute	HILIC	Predicted by Siyang using ReTip algorithm on June 8, 2022	Benzenoids		1.78255
4116	HMDB0032567	[M+H]+	146.76	195.139	39.0229300000, 7.1800000000; 41.0385800000, 34.7200000000; 43.0542300000, 27.9600000000; 55.0542300000, 86.0800000000; 57.0698800000, 15.5800000000; 71.0855300000, 7.7300000000; 79.0542300000, 34.1700000000; 81.0334900000, 8.9700000000; 81.0698800000, 9.1200000000; 83.0491400000, 8.0800000000; 93.0698800000, 6.4300000000; 95.0491400000, 21.7300000000; 97.0647900000, 8.7300000000; 105.0334900000, 14.7900000000; 107.0491400000, 100.0000000000; 109.0647900000, 7.9900000000; 111.0440600000, 15.2300000000; 115.0753600000, 6.5600000000; 117.0910100000, 17.3800000000; 119.0855300000, 13.6200000000; 123.0440600000, 34.2000000000; 125.0597100000, 21.9000000000; 137.0597100000, 11.3400000000; 195.1379600000, 15.4200000000	medium	Positive		DarkChem	Predicted DarkChem data imported from 'Jaanus_210627_predicted_CCS_values_allCCS_darkChem_deepCCS.tsv'	1.7	minute	HILIC	Predicted by Siyang using ReTip algorithm on June 8, 2022	Benzenoids		2.77806
4117	HMDB0032568	[M+H]+	128.849	137.06	43.0178400000, 100.0000000000; 65.0385800000, 7.3100000000; 77.0385800000, 14.4500000000; 89.0385800000, 8.8000000000; 91.0542300000, 23.9600000000; 93.0334900000, 13.7100000000; 95.0491400000, 11.3000000000; 101.0385800000, 7.1800000000; 107.0491400000, 8.1100000000; 109.0647900000, 8.6100000000; 119.0491400000, 27.5500000000; 137.0597100000, 10.0300000000	medium	Positive		DarkChem	Predicted DarkChem data imported from 'Jaanus_210627_predicted_CCS_values_allCCS_darkChem_deepCCS.tsv'	3.1	minute	HILIC	Predicted by Siyang using ReTip algorithm on June 8, 2022	Organic oxygen compounds		2.01471
4118	HMDB0032569	[M+H]+	132.003	151.076	43.0178400000, 30.5000000000; 79.0542300000, 8.9600000000; 89.0385800000, 27.4900000000; 93.0334900000, 6.9000000000; 101.0385800000, 8.6900000000; 105.0698800000, 37.7000000000; 107.0491400000, 15.8400000000; 109.0647900000, 9.4800000000; 119.0491400000, 19.0000000000; 133.0647900000, 100.0000000000; 151.0753600000, 17.7700000000	medium	Positive		DarkChem	Predicted DarkChem data imported from 'Jaanus_210627_predicted_CCS_values_allCCS_darkChem_deepCCS.tsv'	3.12	minute	HILIC	Predicted by Siyang using ReTip algorithm on June 8, 2022	Organic oxygen compounds		2.04227
4119	HMDB0032570	[M+H]+	133.973	151.076	43.0178400000, 100.0000000000	medium	Positive		DarkChem	Predicted DarkChem data imported from 'Jaanus_210627_predicted_CCS_values_allCCS_darkChem_deepCCS.tsv'	3.8	minute	HILIC	Predicted by Siyang using ReTip algorithm on June 8, 2022	Organic oxygen compounds		0
4120	HMDB0032571	[M+H]+	128.259	141.037	39.0229300000, 15.3600000000; 51.0229300000, 16.9100000000; 53.0385800000, 33.9900000000; 55.0542300000, 22.9000000000; 63.0229300000, 11.6800000000; 65.0385800000, 36.3700000000; 79.0542300000, 14.8100000000; 81.0334900000, 18.1900000000; 93.0334900000, 13.3200000000; 95.0491400000, 10.8200000000; 97.0106500000, 8.3400000000; 97.0647900000, 11.5700000000; 107.0491400000, 63.3800000000; 141.0368600000, 100.0000000000	medium	Positive		DarkChem	Predicted DarkChem data imported from 'Jaanus_210627_predicted_CCS_values_allCCS_darkChem_deepCCS.tsv'	2.19	minute	HILIC	Predicted by Siyang using ReTip algorithm on June 8, 2022	Benzenoids		2.32417
4121	HMDB0032572	[M+H]+	134.531	153.055	59.0127600000, 18.0500000000; 65.0385800000, 13.9100000000; 93.0334900000, 65.2300000000; 95.0491400000, 31.3700000000; 121.0284100000, 100.0000000000; 123.0440600000, 8.1500000000; 125.0597100000, 21.6800000000; 153.0546200000, 32.0700000000	medium	Positive		DarkChem	Predicted DarkChem data imported from 'Jaanus_210627_predicted_CCS_values_allCCS_darkChem_deepCCS.tsv'	1.74	minute	HILIC	Predicted by Siyang using ReTip algorithm on June 8, 2022	Benzenoids		1.79833
4122	HMDB0032573	[M+H]+	138.034	167.071	44.9971100000, 5.4300000000; 65.0385800000, 5.3000000000; 79.0542300000, 4.2500000000; 93.0334900000, 26.5600000000; 95.0491400000, 49.1100000000; 111.0440600000, 7.4000000000; 121.0284100000, 100.0000000000; 139.0389700000, 33.8800000000; 167.0702700000, 11.1400000000	medium	Positive		DarkChem	Predicted DarkChem data imported from 'Jaanus_210627_predicted_CCS_values_allCCS_darkChem_deepCCS.tsv'	2.77	minute	HILIC	Predicted by Siyang using ReTip algorithm on June 8, 2022	Benzenoids		1.69178
4123	HMDB0032574	[M+H]+	141.576	181.086	43.0542300000, 16.8200000000; 93.0334900000, 14.3700000000; 95.0491400000, 55.7000000000; 111.0440600000, 11.3200000000; 121.0284100000, 100.0000000000; 139.0389700000, 43.5900000000	medium	Positive		DarkChem	Predicted DarkChem data imported from 'Jaanus_210627_predicted_CCS_values_allCCS_darkChem_deepCCS.tsv'	1.87	minute	HILIC	Predicted by Siyang using ReTip algorithm on June 8, 2022	Benzenoids		1.50872
4124	HMDB0032575	[M+H]+	145.448	195.102	41.0385800000, 8.2100000000; 44.9971100000, 3.4800000000; 55.0542300000, 7.4800000000; 57.0698800000, 16.3100000000; 93.0334900000, 23.9000000000; 95.0491400000, 50.1700000000; 111.0440600000, 5.6400000000; 121.0284100000, 100.0000000000; 123.0440600000, 4.0600000000; 139.0389700000, 29.6900000000; 153.0546200000, 5.5900000000; 195.1015700000, 7.8200000000	medium	Positive		DarkChem	Predicted DarkChem data imported from 'Jaanus_210627_predicted_CCS_values_allCCS_darkChem_deepCCS.tsv'	1.45	minute	HILIC	Predicted by Siyang using ReTip algorithm on June 8, 2022	Benzenoids		1.92249
4125	HMDB0032576	[M+H]+	131.421	139.04	39.0229300000, 26.7500000000; 53.0021900000, 29.7800000000; 55.0178400000, 100.0000000000; 57.0334900000, 73.6500000000; 79.0178400000, 71.0200000000; 81.0334900000, 28.5200000000; 83.0127600000, 14.3500000000; 85.0284100000, 14.8300000000; 111.0440600000, 66.7600000000; 139.0389700000, 97.1700000000	medium	Positive		DarkChem	Predicted DarkChem data imported from 'Jaanus_210627_predicted_CCS_values_allCCS_darkChem_deepCCS.tsv'	1.54	minute	HILIC	Predicted by Siyang using ReTip algorithm on June 8, 2022	Organic oxygen compounds		2.1129
4126	HMDB0032577	[M+H]+	160.172	257.081	105.0334900000, 43.8700000000; 107.0491400000, 20.3300000000; 133.0284100000, 76.3600000000; 135.0440600000, 100.0000000000; 149.0233200000, 40.1100000000; 239.0702700000, 27.1200000000	medium	Positive		DarkChem	Predicted DarkChem data imported from 'Jaanus_210627_predicted_CCS_values_allCCS_darkChem_deepCCS.tsv'	1.23	minute	HILIC	Predicted by Siyang using ReTip algorithm on June 8, 2022	Benzenoids		1.64785
4127	HMDB0032578	[M+H]+	125.316	124.076	77.0385800000, 6.6700000000; 79.0542300000, 37.6300000000; 80.0494800000, 4.9300000000; 94.0651300000, 10.0700000000; 107.0491400000, 100.0000000000	medium	Positive		DarkChem	Predicted DarkChem data imported from 'Jaanus_210627_predicted_CCS_values_allCCS_darkChem_deepCCS.tsv'	4.33	minute	HILIC	Predicted by Siyang using ReTip algorithm on June 8, 2022	Benzenoids		1.04812
4128	HMDB0032580	[M+H]+	136.043	166.033	71.9902500000, 11.7100000000; 77.0385800000, 8.6800000000; 79.0542300000, 52.8400000000; 107.0491400000, 100.0000000000	medium	Positive		DarkChem	Predicted DarkChem data imported from 'Jaanus_210627_predicted_CCS_values_allCCS_darkChem_deepCCS.tsv'	2.3	minute	HILIC	Predicted by Siyang using ReTip algorithm on June 8, 2022	Benzenoids		1.01148
4129	HMDB0032581	[M+H]+	140.119	180.048	71.9902500000, 21.3400000000; 77.0385800000, 14.8800000000; 91.0542300000, 9.9500000000; 93.0698800000, 27.5800000000; 121.0647900000, 100.0000000000; 136.0756900000, 9.6600000000; 180.0477600000, 12.3100000000	medium	Positive		DarkChem	Predicted DarkChem data imported from 'Jaanus_210627_predicted_CCS_values_allCCS_darkChem_deepCCS.tsv'	1.78	minute	HILIC	Predicted by Siyang using ReTip algorithm on June 8, 2022	Benzenoids		1.5307
4130	HMDB0032582	[M+H]+	135.604	171.081	91.0542300000, 11.6900000000; 143.0855300000, 6.0000000000; 171.0804400000, 100.0000000000	medium	Positive		DarkChem	Predicted DarkChem data imported from 'Jaanus_210627_predicted_CCS_values_allCCS_darkChem_deepCCS.tsv'	2.81	minute	HILIC	Predicted by Siyang using ReTip algorithm on June 8, 2022	Benzenoids		0.519518
4131	HMDB0032583	[M+H]+	148.612	215.071	197.0597100000, 100.0000000000	medium	Positive		DarkChem	Predicted DarkChem data imported from 'Jaanus_210627_predicted_CCS_values_allCCS_darkChem_deepCCS.tsv'	1.74	minute	HILIC	Predicted by Siyang using ReTip algorithm on June 8, 2022	Benzenoids		0
4132	HMDB0032586	[M+H]+	140.079	165.092	39.0229300000, 13.5900000000; 41.0385800000, 15.9900000000; 65.0385800000, 14.2000000000; 77.0385800000, 16.5800000000; 79.0542300000, 14.8500000000; 91.0542300000, 14.0800000000; 93.0698800000, 15.2200000000; 95.0491400000, 13.5900000000; 105.0698800000, 14.7800000000; 115.0542300000, 13.3100000000; 119.0855300000, 17.8900000000; 121.0647900000, 100.0000000000; 123.0804400000, 22.9300000000; 133.0647900000, 92.5700000000; 147.0804400000, 90.1300000000; 165.0910100000, 47.9800000000	medium	Positive		DarkChem	Predicted DarkChem data imported from 'Jaanus_210627_predicted_CCS_values_allCCS_darkChem_deepCCS.tsv'	2.76	minute	HILIC	Predicted by Siyang using ReTip algorithm on June 8, 2022	Phenylpropanoids and polyketides		2.41118
4133	HMDB0032587	[M+H]+	190.562	395.207	123.0804400000, 4.3600000000; 145.0495400000, 2.6800000000; 147.0651900000, 2.7500000000; 151.1117400000, 3.1400000000; 159.0804400000, 2.9400000000; 163.0601000000, 2.2000000000; 173.0960900000, 7.1700000000; 175.1117400000, 6.8600000000; 187.1117400000, 12.2600000000; 187.1481300000, 2.1500000000; 189.1273900000, 12.8100000000; 197.1324800000, 20.1500000000; 199.1117400000, 7.1700000000; 199.1481300000, 3.7100000000; 211.1117400000, 1.9300000000; 213.1273900000, 6.7700000000; 215.1430400000, 100.0000000000; 217.1586900000, 4.7400000000; 233.1536100000, 3.3700000000; 325.1645600000, 3.2300000000; 377.1958700000, 4.6800000000; 395.2064300000, 4.5000000000	medium	Positive		DarkChem	Predicted DarkChem data imported from 'Jaanus_210627_predicted_CCS_values_allCCS_darkChem_deepCCS.tsv'	1.86	minute	HILIC	Predicted by Siyang using ReTip algorithm on June 8, 2022	Organic oxygen compounds		2.16147
4134	HMDB0032589	[M+H]+	153.824	221.118	41.0385800000, 11.7500000000; 43.0178400000, 100.0000000000; 43.0542300000, 13.6900000000; 45.0334900000, 8.1000000000; 57.0698800000, 26.2100000000; 95.0491400000, 14.8700000000; 119.0491400000, 8.6900000000; 121.0284100000, 12.9200000000; 135.0440600000, 15.4800000000; 137.0597100000, 28.2800000000; 147.0440600000, 34.0100000000; 161.0597100000, 11.1600000000; 163.0389700000, 20.6800000000; 163.0753600000, 8.1500000000; 179.0702700000, 23.3000000000; 203.1066600000, 42.9800000000; 219.1015700000, 19.6500000000; 221.1172200000, 87.2900000000	medium	Positive		DarkChem	Predicted DarkChem data imported from 'Jaanus_210627_predicted_CCS_values_allCCS_darkChem_deepCCS.tsv'	0.94	minute	HILIC	Predicted by Siyang using ReTip algorithm on June 8, 2022	Organic oxygen compounds		2.44089
4135	HMDB0032590	[M+H]+	145.958	195.102	43.0178400000, 12.7000000000; 55.0542300000, 13.5900000000; 91.0542300000, 6.9300000000; 105.0334900000, 63.6500000000; 107.0491400000, 14.0600000000; 109.0647900000, 40.3500000000; 111.0440600000, 7.1500000000; 119.0491400000, 21.7300000000; 121.0647900000, 7.0700000000; 135.0440600000, 7.8900000000; 137.0597100000, 100.0000000000; 145.0647900000, 96.0400000000; 147.0804400000, 18.3000000000; 149.0960900000, 12.6600000000; 151.0753600000, 9.0300000000; 177.0910100000, 42.8600000000	medium	Positive		DarkChem	Predicted DarkChem data imported from 'Jaanus_210627_predicted_CCS_values_allCCS_darkChem_deepCCS.tsv'	1.7	minute	HILIC	Predicted by Siyang using ReTip algorithm on June 8, 2022	Benzenoids		2.34663
4136	HMDB0032592	[M+H]+	133.273	151.076	43.0178400000, 32.6300000000; 53.0385800000, 16.6100000000; 65.0385800000, 31.7500000000; 77.0385800000, 45.7100000000; 79.0542300000, 26.9800000000; 89.0385800000, 16.2900000000; 91.0542300000, 43.4600000000; 93.0334900000, 21.5500000000; 103.0542300000, 14.4100000000; 105.0698800000, 49.1800000000; 107.0491400000, 63.5000000000; 109.0647900000, 22.3300000000; 115.0542300000, 16.5700000000; 123.0804400000, 27.4300000000; 133.0647900000, 100.0000000000; 151.0753600000, 40.6900000000	medium	Positive		DarkChem	Predicted DarkChem data imported from 'Jaanus_210627_predicted_CCS_values_allCCS_darkChem_deepCCS.tsv'	3.4	minute	HILIC	Predicted by Siyang using ReTip algorithm on June 8, 2022	Organic oxygen compounds		2.61704
4137	HMDB0032594	[M+H]+	131.598	153.055	91.0542300000, 82.0700000000; 107.0491400000, 15.9500000000; 117.0334900000, 100.0000000000; 135.0440600000, 37.5400000000	medium	Positive		DarkChem	Predicted DarkChem data imported from 'Jaanus_210627_predicted_CCS_values_allCCS_darkChem_deepCCS.tsv'	2.16	minute	HILIC	Predicted by Siyang using ReTip algorithm on June 8, 2022	Benzenoids		1.20608
4138	HMDB0032595	[M+H]+	142.375	180.066	75.0229300000, 6.5000000000; 77.0385800000, 7.0200000000; 101.0385800000, 7.4800000000; 105.0698800000, 12.8600000000; 133.0647900000, 100.0000000000; 162.0549500000, 36.0900000000; 180.0655200000, 48.6900000000	medium	Positive		DarkChem	Predicted DarkChem data imported from 'Jaanus_210627_predicted_CCS_values_allCCS_darkChem_deepCCS.tsv'	2.57	minute	HILIC	Predicted by Siyang using ReTip algorithm on June 8, 2022	Benzenoids		1.48666
4139	HMDB0032597	[M+H]+	142.478	186.092	186.0913400000, 100.0000000000	medium	Positive		DarkChem	Predicted DarkChem data imported from 'Jaanus_210627_predicted_CCS_values_allCCS_darkChem_deepCCS.tsv'	1.49	minute	HILIC	Predicted by Siyang using ReTip algorithm on June 8, 2022	Benzenoids		0
4140	HMDB0032598	[M+H]+	130.784	151.04	77.0385800000, 19.5900000000; 105.0334900000, 96.7200000000; 107.0491400000, 98.3000000000; 133.0284100000, 45.6100000000; 151.0389700000, 100.0000000000	medium	Positive		DarkChem	Predicted DarkChem data imported from 'Jaanus_210627_predicted_CCS_values_allCCS_darkChem_deepCCS.tsv'	0.59	minute	HILIC	Predicted by Siyang using ReTip algorithm on June 8, 2022	Organoheterocyclic compounds		1.48323
4141	HMDB0032599	[M+H]+	132.76	153.092	41.0385800000, 13.5200000000; 77.0385800000, 10.5500000000; 79.0542300000, 29.7200000000; 81.0698800000, 11.2400000000; 91.0542300000, 23.6600000000; 93.0698800000, 20.2700000000; 95.0491400000, 16.2300000000; 107.0491400000, 100.0000000000; 107.0855300000, 26.9100000000; 121.0647900000, 20.5600000000; 123.0804400000, 9.7500000000; 125.0960900000, 24.7200000000; 135.0804400000, 59.8900000000; 153.0910100000, 11.0400000000	medium	Positive		DarkChem	Predicted DarkChem data imported from 'Jaanus_210627_predicted_CCS_values_allCCS_darkChem_deepCCS.tsv'	4.45	minute	HILIC	Predicted by Siyang using ReTip algorithm on June 8, 2022	Benzenoids		2.18141
4142	HMDB0032600	[M+H]+	191.416	415.16	43.0178400000, 5.8700000000; 61.0284100000, 9.4100000000; 73.0284100000, 6.6100000000; 95.0491400000, 6.2200000000; 103.0542300000, 6.3500000000; 115.0389700000, 6.1400000000; 119.0491400000, 21.1700000000; 121.0647900000, 100.0000000000; 133.0495400000, 7.6600000000; 133.0647900000, 17.2700000000; 145.0495400000, 11.4700000000; 151.0601000000, 14.8900000000; 159.0288000000, 8.4100000000; 161.0444500000, 9.8300000000; 163.0601000000, 12.3800000000; 163.0753600000, 46.5100000000; 179.0550100000, 7.3600000000; 181.0706600000, 20.2300000000; 223.0964900000, 13.9700000000; 225.1121400000, 10.4300000000; 239.0914000000, 5.7800000000; 265.1070500000, 34.1100000000; 281.1019600000, 6.4500000000; 283.1176100000, 31.4000000000; 323.1125300000, 21.6600000000; 325.1281800000, 8.4300000000; 327.1438300000, 14.5400000000; 387.1649600000, 15.2400000000; 397.1493100000, 9.6500000000; 415.1598700000, 17.2600000000	medium	Positive		DarkChem	Predicted DarkChem data imported from 'Jaanus_210627_predicted_CCS_values_allCCS_darkChem_deepCCS.tsv'	5.63	minute	HILIC	Predicted by Siyang using ReTip algorithm on June 8, 2022	Organic oxygen compounds		2.96013
4143	HMDB0032602	[M+H]+	185.524	351.123	295.0601000000, 4.1600000000; 309.0757500000, 23.8400000000; 311.0914000000, 3.3300000000; 319.0964900000, 6.1400000000; 333.1121400000, 5.9900000000; 351.1227000000, 100.0000000000	medium	Positive		DarkChem	Predicted DarkChem data imported from 'Jaanus_210627_predicted_CCS_values_allCCS_darkChem_deepCCS.tsv'	0.93	minute	HILIC	Predicted by Siyang using ReTip algorithm on June 8, 2022	Phenylpropanoids and polyketides		1.00729
4144	HMDB0032603	[M+H]+	127.645	137.06	39.0229300000, 15.3500000000; 65.0385800000, 36.4100000000; 67.0542300000, 28.0800000000; 75.0229300000, 48.5500000000; 77.0385800000, 40.1200000000; 79.0542300000, 32.7200000000; 81.0698800000, 18.0800000000; 91.0178400000, 20.7300000000; 91.0542300000, 100.0000000000; 93.0334900000, 31.1800000000; 107.0491400000, 36.7300000000; 109.0647900000, 34.6500000000; 119.0491400000, 48.2100000000; 137.0597100000, 67.9900000000	medium	Positive		DarkChem	Predicted DarkChem data imported from 'Jaanus_210627_predicted_CCS_values_allCCS_darkChem_deepCCS.tsv'	3.73	minute	HILIC	Predicted by Siyang using ReTip algorithm on June 8, 2022	Organic oxygen compounds		2.41663
4145	HMDB0032604	[M+H]+	132.1	153.055	79.0542300000, 6.3600000000; 81.0334900000, 4.8700000000; 91.0178400000, 18.7400000000; 93.0334900000, 9.8400000000; 105.0334900000, 4.5500000000; 107.0491400000, 44.7800000000; 135.0440600000, 100.0000000000	medium	Positive		DarkChem	Predicted DarkChem data imported from 'Jaanus_210627_predicted_CCS_values_allCCS_darkChem_deepCCS.tsv'	0.61	minute	HILIC	Predicted by Siyang using ReTip algorithm on June 8, 2022	Benzenoids		1.35886
4146	HMDB0032605	[M+H]+	137.157	167.071	63.0229300000, 5.8000000000; 91.0178400000, 5.2500000000; 105.0334900000, 7.4000000000; 107.0491400000, 48.4700000000; 109.0647900000, 5.1500000000; 135.0440600000, 100.0000000000	medium	Positive		DarkChem	Predicted DarkChem data imported from 'Jaanus_210627_predicted_CCS_values_allCCS_darkChem_deepCCS.tsv'	1.95	minute	HILIC	Predicted by Siyang using ReTip algorithm on June 8, 2022	Benzenoids		1.13338
4147	HMDB0032606	[M+H]+	133.259	153.055	44.9971100000, 19.6400000000; 79.0542300000, 20.4100000000; 81.0334900000, 20.5200000000; 107.0491400000, 100.0000000000; 109.0647900000, 67.6100000000; 135.0440600000, 97.3100000000; 153.0546200000, 13.3600000000	medium	Positive		DarkChem	Predicted DarkChem data imported from 'Jaanus_210627_predicted_CCS_values_allCCS_darkChem_deepCCS.tsv'	1.23	minute	HILIC	Predicted by Siyang using ReTip algorithm on June 8, 2022	Benzenoids		1.67165
4148	HMDB0032607	[M+H]+	143.879	183.102	57.0334900000, 48.9600000000; 59.0491400000, 33.7800000000; 109.0647900000, 16.5300000000; 121.0647900000, 35.5400000000; 123.0804400000, 12.5300000000; 137.0597100000, 12.8600000000; 147.0804400000, 100.0000000000; 165.0910100000, 64.9400000000	medium	Positive		DarkChem	Predicted DarkChem data imported from 'Jaanus_210627_predicted_CCS_values_allCCS_darkChem_deepCCS.tsv'	2.56	minute	HILIC	Predicted by Siyang using ReTip algorithm on June 8, 2022	Benzenoids		1.85136
4149	HMDB0032608	[M+H]+	130.3	135.081	43.0178400000, 100.0000000000; 91.0542300000, 13.2100000000	medium	Positive		DarkChem	Predicted DarkChem data imported from 'Jaanus_210627_predicted_CCS_values_allCCS_darkChem_deepCCS.tsv'	4.27	minute	HILIC	Predicted by Siyang using ReTip algorithm on June 8, 2022	Organic oxygen compounds		0.360269
4150	HMDB0032609	[M+H]+	132.133	152.071	106.0651300000, 31.5600000000; 108.0807800000, 3.7800000000; 134.0600400000, 100.0000000000; 152.0706000000, 3.6200000000	medium	Positive		DarkChem	Predicted DarkChem data imported from 'Jaanus_210627_predicted_CCS_values_allCCS_darkChem_deepCCS.tsv'	1.32	minute	HILIC	Predicted by Siyang using ReTip algorithm on June 8, 2022	Benzenoids		0.766497
4151	HMDB0032610	[M+H]+	138.699	169.102	91.0542300000, 8.7900000000; 169.1011800000, 100.0000000000	medium	Positive		DarkChem	Predicted DarkChem data imported from 'Jaanus_210627_predicted_CCS_values_allCCS_darkChem_deepCCS.tsv'	2.54	minute	HILIC	Predicted by Siyang using ReTip algorithm on June 8, 2022	Benzenoids		0.280714
4152	HMDB0032611	[M+H]+	138.692	163.076	55.0178400000, 17.2700000000; 65.0385800000, 13.2700000000; 77.0385800000, 17.6800000000; 91.0542300000, 9.4900000000; 93.0698800000, 12.8300000000; 95.0491400000, 16.8200000000; 109.0647900000, 8.8000000000; 117.0698800000, 14.5200000000; 119.0491400000, 13.2300000000; 121.0647900000, 98.7600000000; 133.0647900000, 21.7900000000; 135.0804400000, 31.9500000000; 145.0647900000, 91.0000000000; 163.0753600000, 100.0000000000	medium	Positive		DarkChem	Predicted DarkChem data imported from 'Jaanus_210627_predicted_CCS_values_allCCS_darkChem_deepCCS.tsv'	3.23	minute	HILIC	Predicted by Siyang using ReTip algorithm on June 8, 2022	Phenylpropanoids and polyketides		2.23111
4153	HMDB0032612	[M+H]+	130.134	151.04	105.0334900000, 14.7500000000; 121.0284100000, 44.6500000000; 123.0440600000, 33.1200000000; 149.0233200000, 12.1000000000; 151.0389700000, 100.0000000000	medium	Positive		DarkChem	Predicted DarkChem data imported from 'Jaanus_210627_predicted_CCS_values_allCCS_darkChem_deepCCS.tsv'	1.37	minute	HILIC	Predicted by Siyang using ReTip algorithm on June 8, 2022	Organoheterocyclic compounds		1.33365
4154	HMDB0032613	[M+H]+	136.142	167.034	123.0440600000, 67.2000000000; 149.0233200000, 40.3100000000; 167.0338900000, 100.0000000000	medium	Positive		DarkChem	Predicted DarkChem data imported from 'Jaanus_210627_predicted_CCS_values_allCCS_darkChem_deepCCS.tsv'	1.61	minute	HILIC	Predicted by Siyang using ReTip algorithm on June 8, 2022	Organoheterocyclic compounds		1.03523
4155	HMDB0032614	[M+H]+	145.407	195.066	91.0542300000, 8.9000000000; 107.0491400000, 23.0900000000; 123.0440600000, 7.4300000000; 135.0440600000, 100.0000000000	medium	Positive		DarkChem	Predicted DarkChem data imported from 'Jaanus_210627_predicted_CCS_values_allCCS_darkChem_deepCCS.tsv'	1.31	minute	HILIC	Predicted by Siyang using ReTip algorithm on June 8, 2022	Organoheterocyclic compounds		0.868041
4156	HMDB0032615	[M+H]+	137.335	167.107	57.0334900000, 17.9500000000; 77.0385800000, 20.5900000000; 79.0542300000, 32.7300000000; 91.0542300000, 100.0000000000; 103.0542300000, 22.7300000000; 105.0698800000, 36.5800000000; 135.0804400000, 30.8800000000	medium	Positive		DarkChem	Predicted DarkChem data imported from 'Jaanus_210627_predicted_CCS_values_allCCS_darkChem_deepCCS.tsv'	2.39	minute	HILIC	Predicted by Siyang using ReTip algorithm on June 8, 2022	Benzenoids		1.75157
4157	HMDB0032617	[M+H]+	134.775	151.076	77.0385800000, 8.6800000000; 79.0542300000, 4.1600000000; 91.0542300000, 100.0000000000; 119.0491400000, 8.5400000000	medium	Positive		DarkChem	Predicted DarkChem data imported from 'Jaanus_210627_predicted_CCS_values_allCCS_darkChem_deepCCS.tsv'	5.85	minute	HILIC	Predicted by Siyang using ReTip algorithm on June 8, 2022	Benzenoids		0.650623
4158	HMDB0032618	[M+H]+	136.708	165.092	45.0334900000, 14.6200000000; 91.0542300000, 100.0000000000; 119.0491400000, 20.9200000000; 137.0597100000, 4.2400000000	medium	Positive		DarkChem	Predicted DarkChem data imported from 'Jaanus_210627_predicted_CCS_values_allCCS_darkChem_deepCCS.tsv'	2.51	minute	HILIC	Predicted by Siyang using ReTip algorithm on June 8, 2022	Benzenoids		0.866024
4159	HMDB0032619	[M+H]+	124.916	123.081	77.0385800000, 17.8100000000; 79.0542300000, 23.2500000000; 105.0698800000, 100.0000000000	medium	Positive		DarkChem	Predicted DarkChem data imported from 'Jaanus_210627_predicted_CCS_values_allCCS_darkChem_deepCCS.tsv'	5.43	minute	HILIC	Predicted by Siyang using ReTip algorithm on June 8, 2022	Benzenoids		0.802318
4160	HMDB0032620	[M+H]+	136.157	165.092	77.0385800000, 15.7800000000; 79.0542300000, 24.5900000000; 105.0698800000, 100.0000000000	medium	Positive		DarkChem	Predicted DarkChem data imported from 'Jaanus_210627_predicted_CCS_values_allCCS_darkChem_deepCCS.tsv'	2.11	minute	HILIC	Predicted by Siyang using ReTip algorithm on June 8, 2022	Benzenoids		0.792429
4161	HMDB0032621	[M+H]+	128.144	137.097	79.0542300000, 24.2400000000; 91.0542300000, 39.9800000000; 105.0698800000, 100.0000000000	medium	Positive		DarkChem	Predicted DarkChem data imported from 'Jaanus_210627_predicted_CCS_values_allCCS_darkChem_deepCCS.tsv'	6.78	minute	HILIC	Predicted by Siyang using ReTip algorithm on June 8, 2022	Benzenoids		0.928417
4162	HMDB0032622	[M+H]+	198.922	431.192	77.0385800000, 5.3400000000; 79.0542300000, 10.0300000000; 91.0542300000, 15.1100000000; 93.0698800000, 8.1800000000; 105.0698800000, 100.0000000000; 121.0647900000, 10.3200000000; 123.0804400000, 13.7900000000; 127.0389700000, 8.5000000000; 129.0546200000, 8.8800000000; 133.0647900000, 5.0800000000; 147.0651900000, 8.8000000000; 159.0288000000, 4.4600000000; 161.0444500000, 5.0000000000; 163.0601000000, 13.7900000000; 165.0757500000, 13.4300000000; 165.0910100000, 13.5200000000; 175.0237100000, 4.7000000000; 179.0550100000, 22.0300000000; 181.0706600000, 27.6700000000; 225.1121400000, 6.8800000000; 241.1070500000, 5.1400000000; 267.1227000000, 28.4200000000; 283.1176100000, 4.9600000000; 285.1332600000, 27.5500000000; 309.1180100000, 5.1000000000; 313.1281800000, 12.5300000000; 325.1281800000, 6.2500000000; 327.1285700000, 9.1700000000; 413.1806100000, 8.9000000000; 431.1911700000, 13.1300000000	medium	Positive		DarkChem	Predicted DarkChem data imported from 'Jaanus_210627_predicted_CCS_values_allCCS_darkChem_deepCCS.tsv'	5.47	minute	HILIC	Predicted by Siyang using ReTip algorithm on June 8, 2022	Organic oxygen compounds		2.9525
4163	HMDB0032623	[M+H]+	129.602	135.081	39.0229300000, 14.3500000000; 41.0021900000, 12.6900000000; 57.0334900000, 65.0500000000; 67.0542300000, 13.3900000000; 77.0385800000, 26.0800000000; 79.0542300000, 24.2700000000; 81.0698800000, 11.3300000000; 83.0855300000, 13.0100000000; 91.0542300000, 31.0200000000; 105.0334900000, 43.9000000000; 117.0698800000, 38.2500000000; 133.0647900000, 16.1900000000; 135.0804400000, 100.0000000000	medium	Positive		DarkChem	Predicted DarkChem data imported from 'Jaanus_210627_predicted_CCS_values_allCCS_darkChem_deepCCS.tsv'	3.96	minute	HILIC	Predicted by Siyang using ReTip algorithm on June 8, 2022	Organic oxygen compounds		2.30907
4164	HMDB0032624	[M+H]+	127.885	137.097	43.0542300000, 13.8100000000; 63.0229300000, 11.7600000000; 65.0385800000, 23.7100000000; 67.0542300000, 11.1000000000; 69.0698800000, 13.1700000000; 77.0385800000, 9.4300000000; 79.0542300000, 28.7600000000; 89.0385800000, 7.9500000000; 91.0542300000, 17.8200000000; 93.0698800000, 10.3900000000; 95.0491400000, 20.2100000000; 107.0491400000, 41.8800000000; 135.0804400000, 100.0000000000; 137.0960900000, 10.8800000000	medium	Positive		DarkChem	Predicted DarkChem data imported from 'Jaanus_210627_predicted_CCS_values_allCCS_darkChem_deepCCS.tsv'	4.48	minute	HILIC	Predicted by Siyang using ReTip algorithm on June 8, 2022	Benzenoids		2.29759
4165	HMDB0032625	[M+H]+	128.514	137.097	41.0385800000, 15.6400000000; 43.0542300000, 31.5400000000; 53.0385800000, 32.2800000000; 65.0385800000, 50.7600000000; 77.0385800000, 44.3900000000; 79.0542300000, 100.0000000000; 81.0698800000, 20.8100000000; 91.0542300000, 42.7400000000; 93.0334900000, 19.1100000000; 93.0698800000, 36.5000000000; 95.0491400000, 40.8500000000; 107.0491400000, 88.6100000000; 107.0855300000, 70.8600000000; 109.1011800000, 34.6700000000; 137.0960900000, 77.9800000000	medium	Positive		DarkChem	Predicted DarkChem data imported from 'Jaanus_210627_predicted_CCS_values_allCCS_darkChem_deepCCS.tsv'	4.82	minute	HILIC	Predicted by Siyang using ReTip algorithm on June 8, 2022	Benzenoids		2.36905
4166	HMDB0032626	[M+H]+	132.813	151.112	43.0542300000, 74.1900000000; 65.0385800000, 13.5100000000; 77.0385800000, 10.8300000000; 79.0542300000, 32.1000000000; 81.0698800000, 12.4200000000; 91.0542300000, 37.0500000000; 93.0698800000, 15.0000000000; 107.0491400000, 29.1800000000; 107.0855300000, 13.7100000000; 109.0647900000, 28.0300000000; 119.0855300000, 28.7600000000; 121.0647900000, 20.8300000000; 123.0804400000, 15.2200000000; 149.0960900000, 22.2800000000; 151.1117400000, 100.0000000000	medium	Positive		DarkChem	Predicted DarkChem data imported from 'Jaanus_210627_predicted_CCS_values_allCCS_darkChem_deepCCS.tsv'	3.91	minute	HILIC	Predicted by Siyang using ReTip algorithm on June 8, 2022	Benzenoids		2.40142
4167	HMDB0032627	[M+H]+	128.161	135.117	91.0542300000, 100.0000000000; 93.0698800000, 30.0400000000; 95.0855300000, 9.6400000000; 105.0698800000, 44.1800000000; 107.0855300000, 8.3400000000; 133.1011800000, 33.0700000000	medium	Positive		DarkChem	Predicted DarkChem data imported from 'Jaanus_210627_predicted_CCS_values_allCCS_darkChem_deepCCS.tsv'	2.89	minute	HILIC	Predicted by Siyang using ReTip algorithm on June 8, 2022	Benzenoids		1.48723
4168	HMDB0032628	[M+H]+	128.798	136.076	41.0021900000, 14.0500000000; 91.0542300000, 100.0000000000; 105.0334900000, 11.8900000000; 118.0651300000, 45.0100000000; 119.0491400000, 19.7200000000; 136.0756900000, 7.3100000000	medium	Positive		DarkChem	Predicted DarkChem data imported from 'Jaanus_210627_predicted_CCS_values_allCCS_darkChem_deepCCS.tsv'	2.65	minute	HILIC	Predicted by Siyang using ReTip algorithm on June 8, 2022	Organic oxygen compounds		1.38995
4169	HMDB0032629	[M+H]+	132.552	153.055	43.0178400000, 67.0100000000; 71.0491400000, 10.1300000000; 81.0334900000, 15.6800000000; 107.0491400000, 38.8800000000; 109.0284100000, 47.2200000000; 111.0440600000, 11.5200000000; 117.0334900000, 14.4400000000; 125.0597100000, 19.5300000000; 135.0440600000, 100.0000000000; 153.0546200000, 53.2900000000	medium	Positive		DarkChem	Predicted DarkChem data imported from 'Jaanus_210627_predicted_CCS_values_allCCS_darkChem_deepCCS.tsv'	0.84	minute	HILIC	Predicted by Siyang using ReTip algorithm on June 8, 2022	Organic oxygen compounds		2.04249
4170	HMDB0032630	[M+H]+	129.077	136.076	43.0178400000, 45.3800000000; 53.0385800000, 7.6400000000; 63.0229300000, 7.2600000000; 77.0385800000, 7.2100000000; 89.0385800000, 10.5700000000; 91.0542300000, 18.7000000000; 92.0494800000, 30.7100000000; 94.0651300000, 44.1600000000; 107.0491400000, 8.8400000000; 109.0647900000, 8.6700000000; 118.0651300000, 100.0000000000; 119.0491400000, 14.0200000000; 134.0600400000, 9.6200000000; 136.0756900000, 28.7500000000	medium	Positive		DarkChem	Predicted DarkChem data imported from 'Jaanus_210627_predicted_CCS_values_allCCS_darkChem_deepCCS.tsv'	2.23	minute	HILIC	Predicted by Siyang using ReTip algorithm on June 8, 2022	Organic oxygen compounds		2.25164
4171	HMDB0032635	[M+H]+	145.692	192.139	44.0494800000, 100.0000000000; 58.0651300000, 84.1300000000; 72.0807800000, 88.2200000000; 74.0964300000, 29.8500000000; 91.0542300000, 74.3300000000; 119.0491400000, 25.7800000000; 192.1382900000, 21.6100000000	medium	Positive		DarkChem	Predicted DarkChem data imported from 'Jaanus_210627_predicted_CCS_values_allCCS_darkChem_deepCCS.tsv'	1.24	minute	HILIC	Predicted by Siyang using ReTip algorithm on June 8, 2022	Benzenoids		1.80243
4172	HMDB0032637	[M+H]+	126.66	139.058	77.0385800000, 22.5900000000; 79.0542300000, 27.8000000000; 105.0698800000, 100.0000000000	medium	Positive		DarkChem	Predicted DarkChem data imported from 'Jaanus_210627_predicted_CCS_values_allCCS_darkChem_deepCCS.tsv'	3.65	minute	HILIC	Predicted by Siyang using ReTip algorithm on June 8, 2022	Benzenoids		0.868159
4173	HMDB0032639	[M+H]+	137.853	167.071	51.0229300000, 6.1500000000; 59.0127600000, 10.4500000000; 63.0229300000, 3.9700000000; 65.0385800000, 4.5800000000; 81.0334900000, 7.0700000000; 83.0491400000, 4.3700000000; 93.0334900000, 4.3900000000; 107.0491400000, 32.7100000000; 109.0647900000, 24.8100000000; 123.0440600000, 4.5100000000; 135.0440600000, 100.0000000000; 167.0702700000, 38.7200000000	medium	Positive		DarkChem	Predicted DarkChem data imported from 'Jaanus_210627_predicted_CCS_values_allCCS_darkChem_deepCCS.tsv'	2.42	minute	HILIC	Predicted by Siyang using ReTip algorithm on June 8, 2022	Benzenoids		1.85757
4174	HMDB0032640	[M+H]+	142.201	181.086	29.0385800000, 3.9700000000; 44.9971100000, 6.0500000000; 81.0334900000, 4.2300000000; 91.0178400000, 5.2600000000; 93.0334900000, 3.8300000000; 107.0491400000, 20.4500000000; 109.0647900000, 21.0800000000; 111.0804400000, 3.9600000000; 113.0960900000, 6.3200000000; 121.0647900000, 6.4300000000; 135.0440600000, 100.0000000000; 137.0597100000, 7.5600000000; 153.0546200000, 16.2200000000; 163.0753600000, 14.6800000000; 181.0859200000, 24.7800000000	medium	Positive		DarkChem	Predicted DarkChem data imported from 'Jaanus_210627_predicted_CCS_values_allCCS_darkChem_deepCCS.tsv'	1.73	minute	HILIC	Predicted by Siyang using ReTip algorithm on June 8, 2022	Benzenoids		2.10468
4175	HMDB0032641	[M+H]+	157.647	245.118	65.0385800000, 7.9000000000; 77.0385800000, 8.0800000000; 79.0542300000, 21.8200000000; 81.0334900000, 29.4200000000; 83.0491400000, 21.5800000000; 91.0542300000, 49.7400000000; 93.0698800000, 18.2500000000; 95.0491400000, 58.5500000000; 105.0698800000, 20.7900000000; 107.0491400000, 84.7600000000; 109.0647900000, 50.5300000000; 111.0804400000, 17.8800000000; 119.0491400000, 14.3600000000; 121.0647900000, 43.5500000000; 123.0440600000, 34.7400000000; 123.0804400000, 32.3900000000; 125.0597100000, 15.8300000000; 133.0647900000, 7.3200000000; 137.0597100000, 100.0000000000; 139.0753600000, 18.5500000000; 151.0753600000, 31.7500000000; 157.0647900000, 8.9200000000; 203.1066600000, 10.5400000000; 213.0910100000, 21.3600000000; 215.1066600000, 26.6900000000; 245.1172200000, 25.2100000000	medium	Positive		DarkChem	Predicted DarkChem data imported from 'Jaanus_210627_predicted_CCS_values_allCCS_darkChem_deepCCS.tsv'	1.28	minute	HILIC	Predicted by Siyang using ReTip algorithm on June 8, 2022	Phenylpropanoids and polyketides		2.96034
4176	HMDB0032642	[M+H]+	202.779	383.425	43.0542300000, 18.4700000000; 55.0542300000, 8.9600000000; 57.0698800000, 50.3400000000; 71.0855300000, 16.0500000000; 73.0647900000, 6.7800000000; 83.0855300000, 25.8500000000; 85.1011800000, 26.3000000000; 97.1011800000, 11.9500000000; 99.1168300000, 11.5700000000; 101.0960900000, 12.4700000000; 103.1117400000, 6.7600000000; 111.1168300000, 10.2700000000; 113.1324800000, 8.7600000000; 125.1324800000, 9.5600000000; 127.1481300000, 10.2600000000; 139.1481300000, 8.8800000000; 141.1637800000, 5.4300000000; 239.2733300000, 10.4100000000; 253.2889800000, 5.3400000000; 267.3046300000, 7.6300000000; 281.3202800000, 10.3800000000; 293.3202800000, 5.0700000000; 307.3359300000, 19.2600000000; 309.3515800000, 12.7300000000; 321.3515800000, 6.9200000000; 323.3672300000, 8.3900000000; 325.3464900000, 14.1600000000; 349.3828800000, 12.6400000000; 365.4141800000, 100.0000000000; 383.4247400000, 19.4000000000	medium	Positive		DarkChem	Predicted DarkChem data imported from 'Jaanus_210627_predicted_CCS_values_allCCS_darkChem_deepCCS.tsv'	2.56	minute	HILIC	Predicted by Siyang using ReTip algorithm on June 8, 2022	Organic oxygen compounds		3.04211
4177	HMDB0032644	[M+H]+	161.439	263.056	83.0127600000, 10.3900000000; 85.0284100000, 16.1000000000; 109.0284100000, 12.0800000000; 111.0076700000, 9.0800000000; 137.0233200000, 35.1100000000; 153.0182400000, 100.0000000000	medium	Positive		DarkChem	Predicted DarkChem data imported from 'Jaanus_210627_predicted_CCS_values_allCCS_darkChem_deepCCS.tsv'	2.63	minute	HILIC	Predicted by Siyang using ReTip algorithm on June 8, 2022	Benzenoids		1.3526
4178	HMDB0032645	[M+H]+	198.798	425.108	57.0334900000, 20.1000000000; 75.0440600000, 32.6300000000; 85.0284100000, 30.8400000000; 103.0389700000, 19.2300000000; 121.0495400000, 17.5700000000; 129.0182400000, 62.9200000000; 131.0338900000, 22.0800000000; 133.0495400000, 24.5500000000; 137.0233200000, 78.1100000000; 143.0338900000, 38.0200000000; 145.0495400000, 100.0000000000; 147.0651900000, 53.8400000000; 153.0182400000, 21.0200000000; 155.0338900000, 51.0800000000; 157.0131500000, 17.1900000000; 163.0601000000, 42.6400000000; 165.0182400000, 35.7600000000; 195.0288000000, 45.2400000000; 273.0393600000, 36.4200000000; 275.0550100000, 43.8100000000; 291.0499300000, 29.3100000000; 305.0655800000, 48.2000000000; 315.0710600000, 36.3500000000; 353.0867100000, 16.7300000000; 365.0867100000, 20.5200000000; 381.0816200000, 16.7100000000; 397.1129200000, 28.1500000000; 407.0972700000, 75.3800000000; 423.0921900000, 25.7500000000; 425.1078400000, 70.3100000000	medium	Positive		DarkChem	Predicted DarkChem data imported from 'Jaanus_210627_predicted_CCS_values_allCCS_darkChem_deepCCS.tsv'	5.94	minute	HILIC	Predicted by Siyang using ReTip algorithm on June 8, 2022	Organic oxygen compounds		3.27001
4179	HMDB0032646	[M+H]+	221.39	545.13	81.0334900000, 4.8300000000; 91.0178400000, 5.6300000000; 93.0334900000, 58.8800000000; 95.0491400000, 4.8800000000; 109.0284100000, 6.6500000000; 121.0284100000, 100.0000000000; 131.0338900000, 5.0900000000; 137.0233200000, 37.2200000000; 143.0338900000, 18.3100000000; 145.0495400000, 53.9700000000; 153.0182400000, 8.5500000000; 155.0338900000, 11.5900000000; 163.0601000000, 7.4200000000; 165.0182400000, 6.8600000000; 241.0706600000, 4.7400000000; 263.0550100000, 6.4800000000; 273.0393600000, 8.6400000000; 275.0550100000, 8.7500000000; 297.0604900000, 6.7000000000; 305.0655800000, 12.1000000000; 379.1023600000, 5.5500000000; 389.0867100000, 14.4200000000; 407.0972700000, 26.3200000000; 425.1078400000, 5.2000000000; 435.0921900000, 6.4100000000; 485.1078400000, 8.7100000000; 489.1391400000, 6.9000000000; 517.1340500000, 4.8400000000; 527.1184000000, 6.5100000000; 545.1289700000, 12.1000000000	medium	Positive		DarkChem	Predicted DarkChem data imported from 'Jaanus_210627_predicted_CCS_values_allCCS_darkChem_deepCCS.tsv'	4.74	minute	HILIC	Predicted by Siyang using ReTip algorithm on June 8, 2022	Organic oxygen compounds		2.87
4180	HMDB0032650	[M+H]+	171.456	315.147	137.0597100000, 4.0900000000; 149.0597100000, 5.5300000000; 151.0753600000, 5.6200000000; 166.0862600000, 5.9300000000; 178.0862600000, 16.6200000000; 228.1019100000, 4.3100000000; 242.1175600000, 4.3200000000; 244.1332100000, 3.9100000000; 258.1488600000, 13.8900000000; 264.1019100000, 3.8600000000; 282.1124700000, 13.8500000000; 286.1437700000, 11.0500000000; 296.1281200000, 32.4200000000; 314.1386800000, 100.0000000000	medium	Positive		DarkChem	Predicted DarkChem data imported from 'Jaanus_210627_predicted_CCS_values_allCCS_darkChem_deepCCS.tsv'	4.16	minute	HILIC	Predicted by Siyang using ReTip algorithm on June 8, 2022	Organoheterocyclic compounds		1.96559
4181	HMDB0032652	[M+H]+	142.092	195.066	151.0753600000, 12.7100000000; 163.0389700000, 4.3300000000; 177.0546200000, 24.4400000000; 195.0651900000, 100.0000000000	medium	Positive		DarkChem	Predicted DarkChem data imported from 'Jaanus_210627_predicted_CCS_values_allCCS_darkChem_deepCCS.tsv'	1.28	minute	HILIC	Predicted by Siyang using ReTip algorithm on June 8, 2022	Organoheterocyclic compounds		0.871777
4182	HMDB0032653	[M+H]+	146.731	209.013	39.0229300000, 17.1600000000; 41.0385800000, 100.0000000000; 64.9514200000, 33.2700000000; 70.9950000000, 26.8400000000; 73.0106500000, 72.1100000000; 75.0263000000, 17.5200000000; 78.9670700000, 28.1700000000; 85.0106500000, 14.2800000000; 102.9670700000, 18.2900000000; 103.0212100000, 10.0500000000; 104.9827200000, 43.6200000000; 134.9932800000, 16.4200000000	medium	Positive		DarkChem	Predicted DarkChem data imported from 'Jaanus_210627_predicted_CCS_values_allCCS_darkChem_deepCCS.tsv'	1.59	minute	HILIC	Predicted by Siyang using ReTip algorithm on June 8, 2022	Organosulfur compounds		2.23484
4183	HMDB0032656	[M+H]+	149.706	217.086	127.0542300000, 7.7200000000; 129.0698800000, 19.2600000000; 145.0647900000, 22.0000000000; 171.0440600000, 22.7500000000; 173.0597100000, 100.0000000000	medium	Positive		DarkChem	Predicted DarkChem data imported from 'Jaanus_210627_predicted_CCS_values_allCCS_darkChem_deepCCS.tsv'	0.91	minute	HILIC	Predicted by Siyang using ReTip algorithm on June 8, 2022	Phenylpropanoids and polyketides		1.23074
4184	HMDB0032659	[M+H]+	151.148	233.045	163.0389700000, 18.4000000000; 191.0338900000, 8.0200000000; 205.0495400000, 15.9500000000; 215.0338900000, 19.4600000000; 233.0444500000, 100.0000000000	medium	Positive		DarkChem	Predicted DarkChem data imported from 'Jaanus_210627_predicted_CCS_values_allCCS_darkChem_deepCCS.tsv'	1.06	minute	HILIC	Predicted by Siyang using ReTip algorithm on June 8, 2022	Phenylpropanoids and polyketides		1.17665
4185	HMDB0032660	[M+H]+	158.191	235.079	63.0229300000, 24.6800000000; 75.0229300000, 9.2800000000; 89.0385800000, 8.7400000000; 91.0178400000, 10.6900000000; 97.0106500000, 7.0200000000; 97.0647900000, 7.1500000000; 105.0334900000, 8.2900000000; 117.0334900000, 26.4900000000; 125.0597100000, 8.1300000000; 129.0334900000, 26.9700000000; 131.0491400000, 10.3600000000; 161.0597100000, 11.7800000000; 165.0368600000, 10.8400000000; 175.0212100000, 18.2300000000; 175.0753600000, 7.8900000000; 177.0368600000, 100.0000000000; 179.0525100000, 28.5700000000; 187.0753600000, 12.1900000000; 191.0525100000, 17.2700000000; 193.0317800000, 22.4100000000; 193.0681600000, 20.2700000000; 195.0474300000, 8.2100000000; 199.0576000000, 77.7000000000; 203.0525100000, 9.6900000000; 205.0681600000, 15.9500000000; 207.0474300000, 17.5700000000; 207.0838100000, 11.2000000000; 217.0681600000, 34.6700000000; 233.0630800000, 13.5900000000; 235.0787300000, 34.5900000000	medium	Positive		DarkChem	Predicted DarkChem data imported from 'Jaanus_210627_predicted_CCS_values_allCCS_darkChem_deepCCS.tsv'	0.58	minute	HILIC	Predicted by Siyang using ReTip algorithm on June 8, 2022	Organic oxygen compounds		3.0039
4186	HMDB0032661	[M+H]+	204.625	381.446	41.0385800000, 9.0800000000; 43.0542300000, 31.8800000000; 55.0542300000, 17.3700000000; 57.0698800000, 72.7400000000; 59.0855300000, 14.2600000000; 69.0698800000, 10.0400000000; 71.0855300000, 60.1300000000; 73.1011800000, 21.5300000000; 85.1011800000, 26.7900000000; 99.1168300000, 13.4900000000; 101.1324800000, 10.9300000000; 113.1324800000, 8.2500000000; 115.1481300000, 7.8000000000; 127.1481300000, 7.6800000000; 267.3046300000, 8.8000000000; 295.3359300000, 13.1000000000; 309.3515800000, 8.4900000000; 323.3672300000, 12.3500000000; 381.4454800000, 100.0000000000	medium	Positive		DarkChem	Predicted DarkChem data imported from 'Jaanus_210627_predicted_CCS_values_allCCS_darkChem_deepCCS.tsv'	2.69	minute	HILIC	Predicted by Siyang using ReTip algorithm on June 8, 2022	Hydrocarbons		2.54321
4187	HMDB0032662	[M+H]+	148.67	201.149	41.0385800000, 22.7900000000; 43.0542300000, 29.2000000000; 55.0542300000, 43.0900000000; 57.0334900000, 15.8900000000; 57.0698800000, 20.4900000000; 67.0542300000, 35.0400000000; 69.0698800000, 39.7500000000; 71.0491400000, 17.3900000000; 75.0440600000, 7.5800000000; 79.0542300000, 7.5500000000; 81.0698800000, 100.0000000000; 83.0491400000, 17.3200000000; 83.0855300000, 44.7000000000; 85.0647900000, 23.3800000000; 93.0698800000, 14.0000000000; 95.0855300000, 17.4300000000; 97.0647900000, 12.4500000000; 97.1011800000, 8.8200000000; 99.0804400000, 26.8000000000; 107.0855300000, 8.1600000000; 109.1011800000, 10.8000000000; 111.0804400000, 13.6800000000; 113.0960900000, 7.7900000000; 123.0804400000, 13.4600000000; 165.1273900000, 8.9100000000	medium	Positive		DarkChem	Predicted DarkChem data imported from 'Jaanus_210627_predicted_CCS_values_allCCS_darkChem_deepCCS.tsv'	1.5	minute	HILIC	Predicted by Siyang using ReTip algorithm on June 8, 2022	Organic acids and derivatives		2.82084
4188	HMDB0032663	[M+H]+	153.441	225.113	167.0702700000, 12.8100000000; 181.0859200000, 87.6900000000; 207.1015700000, 76.1200000000; 225.1121400000, 100.0000000000	medium	Positive		DarkChem	Predicted DarkChem data imported from 'Jaanus_210627_predicted_CCS_values_allCCS_darkChem_deepCCS.tsv'	1.21	minute	HILIC	Predicted by Siyang using ReTip algorithm on June 8, 2022	Benzenoids		1.22936
4189	HMDB0032665	[M+H]+	181.625	339.16	121.0284100000, 4.0100000000; 123.0440600000, 6.4900000000; 147.0440600000, 5.4000000000; 149.0597100000, 4.6500000000; 161.0597100000, 14.4000000000; 163.0753600000, 11.3800000000; 165.0910100000, 5.6000000000; 215.1066600000, 4.7600000000; 271.0964900000, 15.6000000000; 281.0808400000, 21.3900000000; 283.0964900000, 76.3100000000; 297.1121400000, 5.2400000000; 323.1277900000, 5.4000000000; 339.1590900000, 100.0000000000	medium	Positive		DarkChem	Predicted DarkChem data imported from 'Jaanus_210627_predicted_CCS_values_allCCS_darkChem_deepCCS.tsv'	1.36	minute	HILIC	Predicted by Siyang using ReTip algorithm on June 8, 2022	Phenylpropanoids and polyketides		1.9504
4190	HMDB0032678	[M+H]+	184.241	311.368	41.0385800000, 8.8200000000; 43.0542300000, 31.4000000000; 55.0542300000, 17.1000000000; 57.0698800000, 72.6500000000; 59.0855300000, 14.0600000000; 69.0698800000, 9.4700000000; 71.0855300000, 60.1600000000; 73.1011800000, 21.2200000000; 85.1011800000, 26.5200000000; 97.1011800000, 9.0600000000; 99.1168300000, 13.2100000000; 101.1324800000, 10.8300000000; 113.1324800000, 8.1900000000; 197.2263800000, 8.6500000000; 225.2576800000, 10.7400000000; 253.2889800000, 10.3000000000; 311.3672300000, 100.0000000000	medium	Positive		DarkChem	Predicted DarkChem data imported from 'Jaanus_210627_predicted_CCS_values_allCCS_darkChem_deepCCS.tsv'	2.84	minute	HILIC	Predicted by Siyang using ReTip algorithm on June 8, 2022	Hydrocarbons		2.4387
4191	HMDB0032679	[M+H]+	150.769	225.149	41.0021900000, 10.8200000000; 43.0178400000, 64.5200000000; 121.0647900000, 11.8800000000; 137.0960900000, 15.2100000000; 149.0960900000, 24.5600000000; 153.0910100000, 8.6400000000; 155.1066600000, 8.6700000000; 161.0960900000, 9.4100000000; 163.1117400000, 9.8400000000; 165.0910100000, 17.2700000000; 167.1066600000, 28.6600000000; 175.1117400000, 8.7200000000; 179.1066600000, 16.2100000000; 179.1430400000, 14.5400000000; 181.1223100000, 10.2400000000; 189.1273900000, 53.4400000000; 195.1379600000, 14.3900000000; 207.1379600000, 69.5800000000; 225.1485200000, 100.0000000000	medium	Positive		DarkChem	Predicted DarkChem data imported from 'Jaanus_210627_predicted_CCS_values_allCCS_darkChem_deepCCS.tsv'	1.65	minute	HILIC	Predicted by Siyang using ReTip algorithm on June 8, 2022	Organoheterocyclic compounds		2.53258
4192	HMDB0032688	[M+H]+	145.267	189.074	49.0072800000, 6.9000000000; 63.0229300000, 11.0000000000; 89.0385800000, 6.8700000000; 91.0542300000, 100.0000000000; 103.0542300000, 11.8600000000; 115.0542300000, 99.0300000000; 117.0698800000, 6.6600000000; 127.0542300000, 15.4100000000; 129.0698800000, 15.3300000000; 189.0732500000, 7.1700000000	medium	Positive		DarkChem	Predicted DarkChem data imported from 'Jaanus_210627_predicted_CCS_values_allCCS_darkChem_deepCCS.tsv'	1.8	minute	HILIC	Predicted by Siyang using ReTip algorithm on June 8, 2022	Benzenoids		1.67949
4193	HMDB0032689	[M+H]+	153.106	225.149	39.0229300000, 6.7200000000; 45.0334900000, 6.8500000000; 55.0542300000, 11.7100000000; 57.0698800000, 8.4000000000; 81.0698800000, 5.5800000000; 83.0491400000, 10.7800000000; 83.0855300000, 5.9600000000; 97.0647900000, 5.7500000000; 137.0960900000, 14.7700000000; 139.0753600000, 16.0200000000; 139.1117400000, 10.8900000000; 141.0910100000, 11.9000000000; 149.0960900000, 10.1100000000; 155.1066600000, 7.1400000000; 167.1066600000, 8.4300000000; 189.1273900000, 76.3500000000; 205.1223100000, 13.0700000000; 207.1379600000, 78.9500000000; 223.1328700000, 10.7500000000; 225.1485200000, 100.0000000000	medium	Positive		DarkChem	Predicted DarkChem data imported from 'Jaanus_210627_predicted_CCS_values_allCCS_darkChem_deepCCS.tsv'	1.59	minute	HILIC	Predicted by Siyang using ReTip algorithm on June 8, 2022	Organoheterocyclic compounds		2.35529
4194	HMDB0032695	[M+H]+	170.841	301.071	283.0601000000, 7.7900000000; 301.0706600000, 100.0000000000	medium	Positive		DarkChem	Predicted DarkChem data imported from 'Jaanus_210627_predicted_CCS_values_allCCS_darkChem_deepCCS.tsv'	1.41	minute	HILIC	Predicted by Siyang using ReTip algorithm on June 8, 2022	Phenylpropanoids and polyketides		0.259472
4195	HMDB0032698	[M+H]+	175.496	321.17	43.0542300000, 26.1300000000; 71.0491400000, 20.7600000000; 133.0647900000, 10.3700000000; 135.0804400000, 7.2300000000; 147.0804400000, 24.9200000000; 149.0597100000, 12.8000000000; 163.0753600000, 41.9900000000; 201.0910100000, 11.3200000000; 203.1066600000, 13.9600000000; 205.1223100000, 7.2100000000; 217.1223100000, 7.7500000000; 231.1015700000, 15.7400000000; 233.1172200000, 100.0000000000; 235.1328700000, 9.4600000000; 251.1277900000, 7.7100000000; 303.1590900000, 13.2900000000; 321.1696500000, 26.6700000000	medium	Positive		DarkChem	Predicted DarkChem data imported from 'Jaanus_210627_predicted_CCS_values_allCCS_darkChem_deepCCS.tsv'	0.79	minute	HILIC	Predicted by Siyang using ReTip algorithm on June 8, 2022	Benzenoids		2.48175
4196	HMDB0032699	[M+H]+	181.009	335.186	43.0542300000, 81.4000000000; 55.0178400000, 10.0700000000; 57.0334900000, 15.2600000000; 57.0698800000, 18.2700000000; 67.0542300000, 10.5700000000; 71.0491400000, 43.7500000000; 85.0647900000, 10.7600000000; 133.0647900000, 12.1300000000; 135.0804400000, 8.6700000000; 147.0804400000, 27.8700000000; 149.0597100000, 9.8000000000; 163.0753600000, 46.3200000000; 165.0910100000, 16.6000000000; 191.0702700000, 8.2500000000; 201.0910100000, 10.7700000000; 203.1066600000, 15.1300000000; 217.1223100000, 12.8900000000; 231.1015700000, 28.5900000000; 233.1172200000, 100.0000000000; 235.1328700000, 18.9800000000; 317.1747400000, 17.5900000000; 335.1853000000, 43.9600000000	medium	Positive		DarkChem	Predicted DarkChem data imported from 'Jaanus_210627_predicted_CCS_values_allCCS_darkChem_deepCCS.tsv'	0.61	minute	HILIC	Predicted by Siyang using ReTip algorithm on June 8, 2022	Benzenoids		2.73102
4197	HMDB0032700	[M+H]+	180.08	335.186	41.0385800000, 6.9400000000; 43.0542300000, 100.0000000000; 55.0178400000, 7.6100000000; 57.0698800000, 13.3100000000; 71.0491400000, 39.2900000000; 85.0647900000, 11.5500000000; 133.0647900000, 9.1900000000; 135.0804400000, 10.3600000000; 147.0804400000, 27.7500000000; 149.0597100000, 7.2300000000; 163.0753600000, 56.5700000000; 165.0910100000, 7.4600000000; 191.0702700000, 6.2000000000; 201.0910100000, 7.7400000000; 203.1066600000, 10.5900000000; 231.1015700000, 26.1900000000; 233.1172200000, 77.3600000000; 235.1328700000, 18.5100000000; 247.1328700000, 11.7500000000; 249.1485200000, 10.4800000000; 251.1277900000, 10.7600000000; 265.1434400000, 12.3200000000; 299.1641700000, 8.1500000000; 317.1747400000, 33.2700000000; 333.1696500000, 5.9900000000; 335.1853000000, 54.5600000000	medium	Positive		DarkChem	Predicted DarkChem data imported from 'Jaanus_210627_predicted_CCS_values_allCCS_darkChem_deepCCS.tsv'	0.61	minute	HILIC	Predicted by Siyang using ReTip algorithm on June 8, 2022	Benzenoids		2.84384
4198	HMDB0032702	[M+H]+	177.527	323.186	305.1747400000, 100.0000000000; 323.1853000000, 9.9400000000	medium	Positive		DarkChem	Predicted DarkChem data imported from 'Jaanus_210627_predicted_CCS_values_allCCS_darkChem_deepCCS.tsv'	1.21	minute	HILIC	Predicted by Siyang using ReTip algorithm on June 8, 2022	Phenylpropanoids and polyketides		0.303492
4199	HMDB0032705	[M+H]+	152.665	223.118	43.0542300000, 100.0000000000; 45.0334900000, 12.8500000000; 57.0334900000, 10.0700000000; 61.0284100000, 38.0700000000; 61.0647900000, 14.3800000000; 73.0284100000, 18.5800000000; 75.0440600000, 18.4000000000; 85.0284100000, 11.8400000000; 85.0647900000, 9.5500000000; 101.0597100000, 19.1900000000; 103.0389700000, 29.5000000000; 103.0753600000, 23.2100000000; 105.0546200000, 17.1800000000; 119.0702700000, 10.8300000000; 121.0495400000, 13.2900000000; 145.0495400000, 72.9500000000; 147.0651900000, 28.5300000000; 163.0601000000, 59.1800000000; 165.0757500000, 9.1800000000; 181.0706600000, 11.9400000000; 205.1070500000, 21.3800000000; 223.1176100000, 85.5900000000	medium	Positive		DarkChem	Predicted DarkChem data imported from 'Jaanus_210627_predicted_CCS_values_allCCS_darkChem_deepCCS.tsv'	3.75	minute	HILIC	Predicted by Siyang using ReTip algorithm on June 8, 2022	Organic oxygen compounds		2.64987
4200	HMDB0032706	[M+H]+	147.665	203.071	129.0698800000, 100.0000000000; 131.0855300000, 34.8500000000; 157.0647900000, 90.3400000000; 185.0597100000, 44.3000000000; 203.0702700000, 41.6700000000	medium	Positive		DarkChem	Predicted DarkChem data imported from 'Jaanus_210627_predicted_CCS_values_allCCS_darkChem_deepCCS.tsv'	1.73	minute	HILIC	Predicted by Siyang using ReTip algorithm on June 8, 2022	Benzenoids		1.51584
4201	HMDB0032707	[M+H]+	167.105	289.071	133.0284100000, 46.7300000000; 135.0440600000, 54.6200000000; 137.0233200000, 27.2100000000; 137.0597100000, 29.4600000000; 153.0182400000, 48.0000000000; 155.0338900000, 22.3900000000; 163.0389700000, 12.9700000000; 179.0338900000, 31.0000000000; 261.0757500000, 11.4200000000; 271.0601000000, 13.0400000000; 289.0706600000, 100.0000000000	medium	Positive		DarkChem	Predicted DarkChem data imported from 'Jaanus_210627_predicted_CCS_values_allCCS_darkChem_deepCCS.tsv'	1.61	minute	HILIC	Predicted by Siyang using ReTip algorithm on June 8, 2022	Phenylpropanoids and polyketides		2.09313
4202	HMDB0032708	[M+H]+	141.941	187.076	141.0698800000, 100.0000000000; 151.0542300000, 11.5600000000; 169.0647900000, 12.8800000000	medium	Positive		DarkChem	Predicted DarkChem data imported from 'Jaanus_210627_predicted_CCS_values_allCCS_darkChem_deepCCS.tsv'	1.84	minute	HILIC	Predicted by Siyang using ReTip algorithm on June 8, 2022	Benzenoids		0.631218
4203	HMDB0032709	[M+H]+	149.876	215.107	43.0178400000, 10.0500000000; 91.0542300000, 9.9300000000; 115.0542300000, 8.7500000000; 127.0542300000, 10.4700000000; 129.0698800000, 36.3300000000; 141.0698800000, 100.0000000000; 151.0542300000, 17.1300000000; 153.0698800000, 7.9100000000; 169.0647900000, 29.9400000000; 215.1066600000, 25.1000000000	medium	Positive		DarkChem	Predicted DarkChem data imported from 'Jaanus_210627_predicted_CCS_values_allCCS_darkChem_deepCCS.tsv'	1.5	minute	HILIC	Predicted by Siyang using ReTip algorithm on June 8, 2022	Benzenoids		1.91203
4204	HMDB0032710	[M+H]+	141.783	186.092	141.0698800000, 100.0000000000; 143.0855300000, 25.7000000000; 151.0542300000, 11.3900000000; 169.0647900000, 17.1200000000; 186.0913400000, 30.8000000000	medium	Positive		DarkChem	Predicted DarkChem data imported from 'Jaanus_210627_predicted_CCS_values_allCCS_darkChem_deepCCS.tsv'	1.67	minute	HILIC	Predicted by Siyang using ReTip algorithm on June 8, 2022	Benzenoids		1.29709
4205	HMDB0032712	[M+H]+	139.755	153.164	41.0385800000, 25.3700000000; 43.0542300000, 11.9500000000; 55.0542300000, 40.8300000000; 67.0542300000, 10.3700000000; 69.0698800000, 23.3800000000; 81.0698800000, 100.0000000000; 83.0855300000, 15.3400000000; 95.0855300000, 25.5000000000	medium	Positive		DarkChem	Predicted DarkChem data imported from 'Jaanus_210627_predicted_CCS_values_allCCS_darkChem_deepCCS.tsv'	3.61	minute	HILIC	Predicted by Siyang using ReTip algorithm on June 8, 2022	Hydrocarbons		1.78911
4206	HMDB0032713	[M+H]+	146.696	203.071	133.0647900000, 7.9300000000; 157.0647900000, 10.3800000000; 203.0702700000, 100.0000000000	medium	Positive		DarkChem	Predicted DarkChem data imported from 'Jaanus_210627_predicted_CCS_values_allCCS_darkChem_deepCCS.tsv'	1.8	minute	HILIC	Predicted by Siyang using ReTip algorithm on June 8, 2022	Benzenoids		0.536766
4207	HMDB0032715	[M+H]+	182.238	347.151	81.0447200000, 10.4200000000; 175.0865900000, 7.7700000000; 265.0971500000, 7.8400000000; 267.1128000000, 5.5400000000; 277.0971500000, 3.7800000000; 279.1128000000, 13.6200000000; 291.1128000000, 6.0700000000; 320.1393500000, 11.3700000000; 330.1237000000, 3.8000000000; 347.1502500000, 100.0000000000	medium	Positive		DarkChem	Predicted DarkChem data imported from 'Jaanus_210627_predicted_CCS_values_allCCS_darkChem_deepCCS.tsv'	2.67	minute	HILIC	Predicted by Siyang using ReTip algorithm on June 8, 2022	Benzenoids		1.5488
4208	HMDB0032716	[M+H]+	181.981	347.151	157.0760200000, 5.1900000000; 159.0916700000, 4.2900000000; 175.0865900000, 27.8400000000; 265.0971500000, 6.1000000000; 277.0971500000, 8.7300000000; 279.1128000000, 23.4400000000; 291.1128000000, 7.6500000000; 306.1237000000, 3.9200000000; 320.1393500000, 15.3400000000; 347.1502500000, 100.0000000000	medium	Positive		DarkChem	Predicted DarkChem data imported from 'Jaanus_210627_predicted_CCS_values_allCCS_darkChem_deepCCS.tsv'	2.63	minute	HILIC	Predicted by Siyang using ReTip algorithm on June 8, 2022	Benzenoids		1.68302
4209	HMDB0032717	[M+H]+	186.663	361.166	175.0865900000, 8.9900000000; 187.0865900000, 3.8900000000; 293.1284500000, 13.0400000000; 305.1284500000, 2.6300000000; 334.1550000000, 10.1700000000; 361.1659000000, 100.0000000000	medium	Positive		DarkChem	Predicted DarkChem data imported from 'Jaanus_210627_predicted_CCS_values_allCCS_darkChem_deepCCS.tsv'	2.43	minute	HILIC	Predicted by Siyang using ReTip algorithm on June 8, 2022	Benzenoids		1.0025
4210	HMDB0032719	[M+H]+	266.572	722.396	44.0494800000, 14.7100000000; 85.1011800000, 12.4000000000; 101.0233200000, 17.3400000000; 131.0338900000, 5.7600000000; 139.0753600000, 4.7000000000; 141.1273900000, 6.5200000000; 159.0288000000, 7.3500000000; 163.0601000000, 5.6000000000; 177.0393600000, 5.7800000000; 226.1801600000, 6.2100000000; 228.1958100000, 5.8700000000; 272.2220200000, 7.4100000000; 273.1332600000, 9.0500000000; 430.2435400000, 7.9300000000; 432.2591900000, 5.6500000000; 448.2541100000, 4.6900000000; 526.3374400000, 13.8700000000; 528.3530900000, 15.9600000000; 546.3636600000, 19.0500000000; 548.3793100000, 8.5700000000; 586.3585700000, 5.2800000000; 599.3062000000, 29.9500000000; 601.3218500000, 7.5100000000; 617.3167700000, 5.9100000000; 629.3167700000, 7.3600000000; 658.3797000000, 7.3300000000; 676.3902700000, 5.8100000000; 686.3746200000, 100.0000000000; 704.3851800000, 70.2900000000; 722.3957500000, 10.3000000000	medium	Positive		DarkChem	Predicted DarkChem data imported from 'Jaanus_210627_predicted_CCS_values_allCCS_darkChem_deepCCS.tsv'	4.16	minute	HILIC	Predicted by Siyang using ReTip algorithm on June 8, 2022	Organic acids and derivatives		2.87487
4211	HMDB0032721	[M+H]+	172.795	335.009	141.0698800000, 39.6500000000; 157.0647900000, 80.7100000000; 237.0311200000, 100.0000000000	medium	Positive		DarkChem	Predicted DarkChem data imported from 'Jaanus_210627_predicted_CCS_values_allCCS_darkChem_deepCCS.tsv'	6.42	minute	HILIC	Predicted by Siyang using ReTip algorithm on June 8, 2022	Benzenoids		1.03504
4212	HMDB0032723	[M+H]+	175.596	334.99	157.0647900000, 41.3900000000; 173.0597100000, 100.0000000000; 175.0753600000, 14.3500000000; 237.0216100000, 31.1000000000	medium	Positive		DarkChem	Predicted DarkChem data imported from 'Jaanus_210627_predicted_CCS_values_allCCS_darkChem_deepCCS.tsv'	4.25	minute	HILIC	Predicted by Siyang using ReTip algorithm on June 8, 2022	Benzenoids		1.16402
4213	HMDB0032725	[M+H]+	163.417	259.097	157.0647900000, 100.0000000000; 173.0597100000, 30.3700000000; 181.0647900000, 9.4100000000; 199.0753600000, 73.3800000000; 217.0859200000, 16.7200000000	medium	Positive		DarkChem	Predicted DarkChem data imported from 'Jaanus_210627_predicted_CCS_values_allCCS_darkChem_deepCCS.tsv'	0.58	minute	HILIC	Predicted by Siyang using ReTip algorithm on June 8, 2022	Benzenoids		1.31546
4214	HMDB0032726	[M+H]+	177.203	315.16	43.0542300000, 10.8400000000; 57.0698800000, 7.5600000000; 71.0491400000, 9.6700000000; 141.0698800000, 11.0200000000; 157.0647900000, 39.9700000000; 159.0804400000, 40.0500000000; 173.0597100000, 17.1800000000; 175.0753600000, 23.4200000000; 199.0753600000, 10.4900000000; 203.0702700000, 9.7900000000; 215.0702700000, 11.2500000000; 217.0859200000, 11.6100000000; 225.0910100000, 9.2000000000; 227.1066600000, 54.2500000000; 229.1223100000, 16.9800000000; 243.1015700000, 7.3300000000; 245.1172200000, 100.0000000000; 249.1485200000, 10.3100000000; 279.1379600000, 15.9500000000; 297.1485200000, 49.2000000000; 315.1590900000, 59.4600000000	medium	Positive		DarkChem	Predicted DarkChem data imported from 'Jaanus_210627_predicted_CCS_values_allCCS_darkChem_deepCCS.tsv'	0.71	minute	HILIC	Predicted by Siyang using ReTip algorithm on June 8, 2022	Benzenoids		2.69999
4215	HMDB0032727	[M+H]+	138.39	175.076	175.0753600000, 100.0000000000	medium	Positive		DarkChem	Predicted DarkChem data imported from 'Jaanus_210627_predicted_CCS_values_allCCS_darkChem_deepCCS.tsv'	1.45	minute	HILIC	Predicted by Siyang using ReTip algorithm on June 8, 2022	Benzenoids		0
4216	HMDB0032728	[M+H]+	206.276	447.202	167.0702700000, 9.2000000000; 169.0859200000, 10.4500000000; 171.1015700000, 7.5800000000; 181.0859200000, 20.0300000000; 183.1015700000, 7.2400000000; 253.1434400000, 13.2800000000; 265.1070500000, 10.6100000000; 267.1227000000, 7.6500000000; 277.1070500000, 16.5000000000; 279.1227000000, 42.7100000000; 281.1383500000, 25.0300000000; 359.1489100000, 6.6400000000; 389.1958700000, 26.1100000000; 401.1958700000, 9.0900000000; 403.2115200000, 15.4100000000; 415.1751300000, 27.4200000000; 417.1907800000, 7.0800000000; 419.2064300000, 17.9800000000; 429.1907800000, 23.0400000000; 447.2013400000, 100.0000000000	medium	Positive		DarkChem	Predicted DarkChem data imported from 'Jaanus_210627_predicted_CCS_values_allCCS_darkChem_deepCCS.tsv'	0.59	minute	HILIC	Predicted by Siyang using ReTip algorithm on June 8, 2022	Lignans, neolignans and related compounds		2.65904
4217	HMDB0032729	[M+H]+	196.747	411.181	299.0550100000, 10.7200000000; 353.1019600000, 7.3000000000; 355.1176100000, 100.0000000000; 371.1489100000, 10.4300000000; 411.1802200000, 20.3200000000	medium	Positive		DarkChem	Predicted DarkChem data imported from 'Jaanus_210627_predicted_CCS_values_allCCS_darkChem_deepCCS.tsv'	1.08	minute	HILIC	Predicted by Siyang using ReTip algorithm on June 8, 2022	Organoheterocyclic compounds		1.06271
4218	HMDB0032733	[M+H]+	187.946	373.165	91.0542300000, 7.1800000000; 107.0491400000, 23.1300000000; 121.0647900000, 20.9000000000; 123.0440600000, 11.7100000000; 123.0804400000, 9.1000000000; 135.0440600000, 100.0000000000; 137.0597100000, 27.5700000000; 139.0753600000, 7.6800000000; 151.0753600000, 51.4100000000; 153.0910100000, 18.3300000000; 205.0859200000, 9.0800000000; 217.0859200000, 9.7700000000; 219.1015700000, 8.1300000000; 221.0808400000, 7.7400000000; 233.1172200000, 9.0100000000; 235.0964900000, 14.2200000000; 237.1121400000, 13.8700000000; 251.1277900000, 11.5100000000; 327.1590900000, 29.2600000000; 337.1434400000, 8.3100000000; 341.1383500000, 13.5900000000; 343.1540000000, 43.1800000000; 345.1696500000, 15.1300000000; 355.1540000000, 26.7800000000; 373.1645600000, 63.1900000000	medium	Positive		DarkChem	Predicted DarkChem data imported from 'Jaanus_210627_predicted_CCS_values_allCCS_darkChem_deepCCS.tsv'	1.24	minute	HILIC	Predicted by Siyang using ReTip algorithm on June 8, 2022	Lignans, neolignans and related compounds		2.8621
4219	HMDB0032734	[M+H]+	187.825	373.165	91.0542300000, 10.2600000000; 107.0491400000, 21.7000000000; 123.0440600000, 7.9200000000; 135.0440600000, 100.0000000000; 137.0597100000, 15.6100000000; 151.0753600000, 10.6300000000; 153.0910100000, 4.0400000000; 235.0964900000, 6.0500000000; 313.1434400000, 19.1200000000; 327.1590900000, 14.1500000000; 341.1383500000, 14.1700000000; 343.1540000000, 21.4200000000; 345.1696500000, 18.9000000000; 355.1540000000, 16.3900000000; 373.1645600000, 36.5400000000	medium	Positive		DarkChem	Predicted DarkChem data imported from 'Jaanus_210627_predicted_CCS_values_allCCS_darkChem_deepCCS.tsv'	1.29	minute	HILIC	Predicted by Siyang using ReTip algorithm on June 8, 2022	Lignans, neolignans and related compounds		2.3439
4220	HMDB0032736	[M+H]+	180.275	343.118	259.0601000000, 9.8500000000; 287.0550100000, 69.3900000000; 303.0863100000, 7.9500000000; 311.0914000000, 8.5300000000; 343.1176100000, 100.0000000000	medium	Positive		DarkChem	Predicted DarkChem data imported from 'Jaanus_210627_predicted_CCS_values_allCCS_darkChem_deepCCS.tsv'	1.13	minute	HILIC	Predicted by Siyang using ReTip algorithm on June 8, 2022	Organoheterocyclic compounds		1.12785
4221	HMDB0032737	[M+H]+	180.335	341.175	57.0334900000, 53.6500000000; 119.0855300000, 25.5000000000; 121.1011800000, 12.4600000000; 133.0647900000, 22.9500000000; 135.0804400000, 88.5900000000; 173.0960900000, 10.9000000000; 189.0910100000, 13.1000000000; 191.1066600000, 57.2400000000; 267.1379600000, 14.8600000000; 285.1485200000, 17.9500000000; 309.1485200000, 39.9700000000; 311.1641700000, 100.0000000000; 313.1798200000, 58.9300000000; 323.1641700000, 93.3000000000; 341.1747400000, 65.4200000000	medium	Positive		DarkChem	Predicted DarkChem data imported from 'Jaanus_210627_predicted_CCS_values_allCCS_darkChem_deepCCS.tsv'	1.17	minute	HILIC	Predicted by Siyang using ReTip algorithm on June 8, 2022	Benzenoids		2.47631
4222	HMDB0032739	[M+H]+	120.235	110.994	46.9950000000, 31.5700000000; 62.9899100000, 100.0000000000	medium	Positive		DarkChem	Predicted DarkChem data imported from 'Jaanus_210627_predicted_CCS_values_allCCS_darkChem_deepCCS.tsv'	1.79	minute	HILIC	Predicted by Siyang using ReTip algorithm on June 8, 2022	Organic acids and derivatives		0.55102
4223	HMDB0032740	[M+H]+	181.586	310.311	41.0385800000, 11.1100000000; 43.0542300000, 11.9000000000; 55.0542300000, 20.6400000000; 57.0698800000, 14.4700000000; 70.0651300000, 85.5300000000; 72.0807800000, 100.0000000000; 98.0600400000, 4.5700000000; 310.3104400000, 24.2000000000	medium	Positive		DarkChem	Predicted DarkChem data imported from 'Jaanus_210627_predicted_CCS_values_allCCS_darkChem_deepCCS.tsv'	1.78	minute	HILIC	Predicted by Siyang using ReTip algorithm on June 8, 2022	Organoheterocyclic compounds		1.63388
4224	HMDB0032741	[M+H]+	134.913	165.041	39.0229300000, 12.0600000000; 41.0385800000, 31.7500000000; 48.9742600000, 16.2600000000; 73.0106500000, 100.0000000000; 75.0263000000, 33.5100000000; 77.0419500000, 9.0900000000; 91.0212100000, 8.8400000000	medium	Positive		DarkChem	Predicted DarkChem data imported from 'Jaanus_210627_predicted_CCS_values_allCCS_darkChem_deepCCS.tsv'	1.78	minute	HILIC	Predicted by Siyang using ReTip algorithm on June 8, 2022	Organic acids and derivatives		1.55924
4225	HMDB0032742	[M+H]+	181.182	347.134	61.0284100000, 6.2900000000; 73.0284100000, 6.6400000000; 91.0389700000, 8.3900000000; 103.0389700000, 13.6000000000; 105.0546200000, 14.1700000000; 129.0182400000, 14.6600000000; 133.0495400000, 7.7200000000; 143.0338900000, 13.3400000000; 145.0495400000, 39.1000000000; 147.0651900000, 48.1800000000; 153.0546200000, 91.5300000000; 155.0702700000, 16.8200000000; 157.0131500000, 11.5600000000; 163.0601000000, 26.5900000000; 165.0757500000, 12.6700000000; 167.0702700000, 100.0000000000; 169.0859200000, 18.9900000000; 185.0808400000, 39.5800000000; 191.1277900000, 12.0000000000; 227.0914000000, 11.0100000000; 243.0863100000, 8.6900000000; 293.1230900000, 6.7200000000; 301.0917900000, 6.5200000000; 301.1281800000, 6.0600000000; 303.1074400000, 9.3500000000; 311.1125300000, 41.4900000000; 315.1074400000, 13.8500000000; 317.1230900000, 14.7200000000; 329.1230900000, 63.3200000000; 347.1336600000, 87.7300000000	medium	Positive		DarkChem	Predicted DarkChem data imported from 'Jaanus_210627_predicted_CCS_values_allCCS_darkChem_deepCCS.tsv'	4.95	minute	HILIC	Predicted by Siyang using ReTip algorithm on June 8, 2022	Organic oxygen compounds		2.97668
4226	HMDB0032743	[M+H]+	210.121	491.176	43.0178400000, 5.1700000000; 45.0334900000, 4.0600000000; 133.0495400000, 4.7600000000; 145.0495400000, 3.4000000000; 153.0546200000, 6.7500000000; 155.0702700000, 5.5000000000; 159.0288000000, 3.1800000000; 161.0444500000, 3.8700000000; 169.0859200000, 6.1500000000; 177.0546200000, 3.5900000000; 179.0702700000, 69.5400000000; 181.0495400000, 100.0000000000; 195.0651900000, 14.6800000000; 197.0808400000, 52.2400000000; 341.1230900000, 3.5500000000; 343.1023600000, 4.9100000000; 359.1336600000, 5.5400000000; 491.1759200000, 8.0100000000	medium	Positive		DarkChem	Predicted DarkChem data imported from 'Jaanus_210627_predicted_CCS_values_allCCS_darkChem_deepCCS.tsv'	5.46	minute	HILIC	Predicted by Siyang using ReTip algorithm on June 8, 2022	Organic oxygen compounds		2.07038
4227	HMDB0032744	[M+H]+	128.077	137.009	41.0385800000, 100.0000000000; 48.9742600000, 12.6100000000; 62.9899100000, 11.2100000000; 75.0263000000, 16.8200000000; 89.0055600000, 32.2000000000	medium	Positive		DarkChem	Predicted DarkChem data imported from 'Jaanus_210627_predicted_CCS_values_allCCS_darkChem_deepCCS.tsv'	1.91	minute	HILIC	Predicted by Siyang using ReTip algorithm on June 8, 2022	Organic acids and derivatives		1.22479
4228	HMDB0032745	[M+H]+	127.699	137.009	39.0229300000, 30.0700000000; 41.0385800000, 13.5300000000; 73.0106500000, 100.0000000000	medium	Positive		DarkChem	Predicted DarkChem data imported from 'Jaanus_210627_predicted_CCS_values_allCCS_darkChem_deepCCS.tsv'	2.02	minute	HILIC	Predicted by Siyang using ReTip algorithm on June 8, 2022	Organic acids and derivatives		0.801951
4229	HMDB0032746	[M+H]+	128.883	137.009	41.0385800000, 67.5100000000; 48.9742600000, 90.2800000000; 60.9742600000, 72.0500000000; 62.9899100000, 40.1400000000; 89.0055600000, 100.0000000000	medium	Positive		DarkChem	Predicted DarkChem data imported from 'Jaanus_210627_predicted_CCS_values_allCCS_darkChem_deepCCS.tsv'	1.49	minute	HILIC	Predicted by Siyang using ReTip algorithm on June 8, 2022	Organic acids and derivatives		1.56779
4230	HMDB0032747	[M+H]+	129.597	137.009	39.0229300000, 6.8900000000; 73.0106500000, 100.0000000000	medium	Positive		DarkChem	Predicted DarkChem data imported from 'Jaanus_210627_predicted_CCS_values_allCCS_darkChem_deepCCS.tsv'	1.77	minute	HILIC	Predicted by Siyang using ReTip algorithm on June 8, 2022	Organic acids and derivatives		0.239064
4231	HMDB0032748	[M+H]+	135.903	165.041	39.0229300000, 7.9700000000; 41.0385800000, 30.7300000000; 48.9742600000, 16.1700000000; 73.0106500000, 100.0000000000; 75.0263000000, 37.7600000000; 77.0419500000, 9.7100000000	medium	Positive		DarkChem	Predicted DarkChem data imported from 'Jaanus_210627_predicted_CCS_values_allCCS_darkChem_deepCCS.tsv'	1.51	minute	HILIC	Predicted by Siyang using ReTip algorithm on June 8, 2022	Organic acids and derivatives		1.42288
4232	HMDB0032749	[M+H]+	134.416	165.041	41.0385800000, 13.5100000000; 60.9742600000, 12.4500000000; 73.0106500000, 44.4900000000; 75.0263000000, 100.0000000000; 89.0055600000, 95.8700000000; 104.9827200000, 28.5000000000	medium	Positive		DarkChem	Predicted DarkChem data imported from 'Jaanus_210627_predicted_CCS_values_allCCS_darkChem_deepCCS.tsv'	1.52	minute	HILIC	Predicted by Siyang using ReTip algorithm on June 8, 2022	Organic acids and derivatives		1.51819
4233	HMDB0032750	[M+H]+	134.17	163.025	39.0229300000, 12.7000000000; 41.0385800000, 22.7000000000; 60.9742600000, 8.3900000000; 73.0106500000, 100.0000000000; 75.0263000000, 13.7300000000; 80.9463300000, 12.7000000000; 89.0055600000, 31.1800000000; 104.9827200000, 18.3200000000; 120.9776300000, 11.8900000000	medium	Positive		DarkChem	Predicted DarkChem data imported from 'Jaanus_210627_predicted_CCS_values_allCCS_darkChem_deepCCS.tsv'	1.67	minute	HILIC	Predicted by Siyang using ReTip algorithm on June 8, 2022	Organic acids and derivatives		1.81945
4234	HMDB0032751	[M+H]+	134.141	163.025	39.0229300000, 5.8700000000; 41.0385800000, 26.1500000000; 73.0106500000, 100.0000000000; 75.0263000000, 8.7700000000; 77.0419500000, 8.3800000000; 89.0055600000, 16.4100000000	medium	Positive		DarkChem	Predicted DarkChem data imported from 'Jaanus_210627_predicted_CCS_values_allCCS_darkChem_deepCCS.tsv'	1.64	minute	HILIC	Predicted by Siyang using ReTip algorithm on June 8, 2022	Organic acids and derivatives		1.25013
4235	HMDB0032752	[M+H]+	133.466	163.025	39.0229300000, 12.7000000000; 41.0385800000, 22.7000000000; 60.9742600000, 8.3900000000; 73.0106500000, 100.0000000000; 75.0263000000, 13.7300000000; 80.9463300000, 12.7000000000; 89.0055600000, 31.1800000000; 104.9827200000, 18.3200000000; 120.9776300000, 11.8900000000	medium	Positive		DarkChem	Predicted DarkChem data imported from 'Jaanus_210627_predicted_CCS_values_allCCS_darkChem_deepCCS.tsv'	1.67	minute	HILIC	Predicted by Siyang using ReTip algorithm on June 8, 2022	Organic acids and derivatives		1.81945
4236	HMDB0032753	[M+H]+	133.82	163.025	39.0229300000, 5.8700000000; 41.0385800000, 26.1500000000; 73.0106500000, 100.0000000000; 75.0263000000, 8.7700000000; 77.0419500000, 8.3800000000; 89.0055600000, 16.4100000000	medium	Positive		DarkChem	Predicted DarkChem data imported from 'Jaanus_210627_predicted_CCS_values_allCCS_darkChem_deepCCS.tsv'	1.64	minute	HILIC	Predicted by Siyang using ReTip algorithm on June 8, 2022	Organic acids and derivatives		1.25013
4237	HMDB0032755	[M+H]+	147.672	206.082	144.0443900000, 76.0200000000; 146.0600400000, 45.2300000000; 174.0549500000, 100.0000000000; 176.0706000000, 43.6700000000; 206.0811700000, 91.4600000000	medium	Positive		DarkChem	Predicted DarkChem data imported from 'Jaanus_210627_predicted_CCS_values_allCCS_darkChem_deepCCS.tsv'	1.28	minute	HILIC	Predicted by Siyang using ReTip algorithm on June 8, 2022	Organoheterocyclic compounds		1.55444
4238	HMDB0032756	[M+H]+	146.668	203.118	72.0443900000, 8.7900000000; 79.0542300000, 7.2600000000; 104.0494800000, 11.0900000000; 118.0651300000, 31.5800000000; 122.0964300000, 20.2400000000; 124.1120800000, 5.5700000000; 128.0494800000, 8.3300000000; 130.0651300000, 100.0000000000; 142.0651300000, 6.7200000000; 144.0807800000, 42.5600000000; 146.0964300000, 5.7300000000; 203.1178900000, 22.8400000000	medium	Positive		DarkChem	Predicted DarkChem data imported from 'Jaanus_210627_predicted_CCS_values_allCCS_darkChem_deepCCS.tsv'	2.09	minute	HILIC	Predicted by Siyang using ReTip algorithm on June 8, 2022	Organoheterocyclic compounds		2.0115
4239	HMDB0032757	[M+H]+	146.827	210.092	182.0964300000, 100.0000000000; 210.0913400000, 32.6900000000	medium	Positive		DarkChem	Predicted DarkChem data imported from 'Jaanus_210627_predicted_CCS_values_allCCS_darkChem_deepCCS.tsv'	2.1	minute	HILIC	Predicted by Siyang using ReTip algorithm on June 8, 2022	Organoheterocyclic compounds		0.558305
4240	HMDB0032758	[M+H]+	160.136	254.118	180.0807800000, 19.6400000000; 182.0964300000, 100.0000000000; 208.0756900000, 69.9900000000	medium	Positive		DarkChem	Predicted DarkChem data imported from 'Jaanus_210627_predicted_CCS_values_allCCS_darkChem_deepCCS.tsv'	1.48	minute	HILIC	Predicted by Siyang using ReTip algorithm on June 8, 2022	Organoheterocyclic compounds		0.940172
4241	HMDB0032762	[M+H]+	243.135	647.182	43.0178400000, 22.2700000000; 45.0334900000, 12.1800000000; 57.0334900000, 13.6000000000; 73.0284100000, 21.0400000000; 75.0440600000, 13.6600000000; 103.0389700000, 10.4900000000; 119.0338900000, 14.9600000000; 121.0495400000, 10.2100000000; 129.0182400000, 50.0400000000; 131.0338900000, 21.5000000000; 133.0495400000, 29.6600000000; 135.0651900000, 12.5900000000; 141.0182400000, 19.9500000000; 143.0338900000, 65.2300000000; 145.0495400000, 100.0000000000; 147.0651900000, 38.8400000000; 163.0601000000, 23.8700000000; 181.0706600000, 12.0700000000; 305.0655800000, 74.1200000000; 323.0761400000, 94.8600000000; 467.1184000000, 14.9700000000; 485.1289700000, 40.0700000000; 521.1501000000, 9.1000000000; 525.1238800000, 13.2200000000; 527.1395300000, 20.5400000000; 587.1606600000, 16.9100000000; 605.1712300000, 14.1200000000; 611.1606600000, 27.2500000000; 629.1712300000, 25.4300000000; 647.1817900000, 26.7200000000	medium	Positive		DarkChem	Predicted DarkChem data imported from 'Jaanus_210627_predicted_CCS_values_allCCS_darkChem_deepCCS.tsv'	7.42	minute	HILIC	Predicted by Siyang using ReTip algorithm on June 8, 2022	Phenylpropanoids and polyketides		3.13394
4242	HMDB0032763	[M+H]+	157.926	247.104	60.0556200000, 27.4000000000; 86.0712700000, 12.8000000000; 99.0440600000, 9.2600000000; 100.0869200000, 7.4000000000; 112.0869200000, 11.8900000000; 114.0549500000, 58.6900000000; 116.0706000000, 100.0000000000; 129.1134700000, 15.6700000000; 140.0818400000, 11.3600000000; 142.0498700000, 47.6500000000; 157.1083900000, 14.0800000000; 158.0924000000, 34.9700000000; 170.0447800000, 24.9700000000; 175.1189500000, 40.1800000000; 183.0876500000, 18.2000000000; 188.0553500000, 43.6200000000; 201.0982200000, 45.2100000000; 229.0931300000, 50.8900000000; 230.0771500000, 23.6100000000; 245.0880500000, 11.4900000000; 247.1037000000, 50.5300000000	medium	Positive		DarkChem	Predicted DarkChem data imported from 'Jaanus_210627_predicted_CCS_values_allCCS_darkChem_deepCCS.tsv'	9.25	minute	HILIC	Predicted by Siyang using ReTip algorithm on June 8, 2022	Organic acids and derivatives		2.8193
4243	HMDB0032764	[M+H]+	163.884	275.136	57.0334900000, 4.0700000000; 59.0491400000, 7.2500000000; 60.0556200000, 9.8000000000; 75.0440600000, 4.2700000000; 86.0712700000, 4.9000000000; 112.0393000000, 5.0400000000; 114.0549500000, 100.0000000000; 116.0706000000, 21.4000000000; 127.0978200000, 18.1500000000; 129.1134700000, 6.1800000000; 131.0815000000, 4.9900000000; 142.0498700000, 3.7600000000; 144.0655200000, 5.2900000000; 156.0767500000, 3.8200000000; 157.1083900000, 4.5000000000; 158.0924000000, 6.1100000000; 173.1033000000, 17.6200000000; 175.1189500000, 12.1000000000; 216.0866500000, 5.2600000000; 257.1244300000, 3.1600000000	medium	Positive		DarkChem	Predicted DarkChem data imported from 'Jaanus_210627_predicted_CCS_values_allCCS_darkChem_deepCCS.tsv'	9.55	minute	HILIC	Predicted by Siyang using ReTip algorithm on June 8, 2022	Organic acids and derivatives		2.31281
4244	HMDB0032765	[M+H]+	167.307	291.13	60.0556200000, 18.4700000000; 73.0284100000, 19.2100000000; 75.0440600000, 15.7400000000; 86.0712700000, 8.4600000000; 91.0389700000, 6.4100000000; 99.0440600000, 10.3400000000; 114.0549500000, 81.0100000000; 116.0706000000, 77.9800000000; 117.0182400000, 16.5700000000; 118.0862600000, 32.8900000000; 127.0978200000, 12.5000000000; 129.1134700000, 8.6600000000; 142.0498700000, 8.1700000000; 156.0655200000, 5.8400000000; 157.1083900000, 17.0400000000; 158.0924000000, 22.5200000000; 173.1033000000, 12.7000000000; 175.1189500000, 100.0000000000; 201.0982200000, 19.1100000000; 212.0553500000, 12.7500000000; 213.0982200000, 6.7500000000; 214.0710000000, 32.4700000000; 215.1138700000, 11.9100000000; 227.1138700000, 8.0700000000; 232.0815600000, 21.7600000000; 255.1087800000, 16.4000000000; 273.1193500000, 57.0600000000; 291.1299100000, 12.2000000000	medium	Positive		DarkChem	Predicted DarkChem data imported from 'Jaanus_210627_predicted_CCS_values_allCCS_darkChem_deepCCS.tsv'	9.51	minute	HILIC	Predicted by Siyang using ReTip algorithm on June 8, 2022	Organic acids and derivatives		2.96113
4245	HMDB0032766	[M+H]+	181.077	349.136	59.0127600000, 7.0300000000; 60.0556200000, 12.6800000000; 61.0284100000, 5.3100000000; 86.0712700000, 13.4900000000; 88.0869200000, 8.0500000000; 117.0182400000, 5.3900000000; 130.0498700000, 5.5400000000; 131.0338900000, 18.1700000000; 133.0495400000, 7.8000000000; 140.0342200000, 22.5600000000; 142.0498700000, 58.2000000000; 144.0655200000, 100.0000000000; 149.0444500000, 8.0100000000; 155.0927400000, 15.2300000000; 156.0767500000, 5.8900000000; 157.1083900000, 15.4100000000; 158.0924000000, 26.7100000000; 175.1189500000, 25.0300000000; 183.0876500000, 8.9700000000; 184.0716700000, 12.9100000000; 185.1033000000, 9.5400000000; 186.0873200000, 23.4800000000; 187.1189500000, 6.2200000000; 201.0982200000, 77.1100000000; 203.1138700000, 19.0600000000; 205.1295200000, 37.7900000000; 332.1088400000, 7.1100000000; 349.1353900000, 8.1400000000	medium	Positive		DarkChem	Predicted DarkChem data imported from 'Jaanus_210627_predicted_CCS_values_allCCS_darkChem_deepCCS.tsv'	9.38	minute	HILIC	Predicted by Siyang using ReTip algorithm on June 8, 2022	Organic acids and derivatives		2.91426
4246	HMDB0032767	[M+H]+	178.374	343.139	41.0385800000, 7.9600000000; 79.0542300000, 7.8600000000; 81.0698800000, 8.2400000000; 103.0389700000, 11.2800000000; 105.0546200000, 10.6100000000; 131.0491400000, 8.9300000000; 137.0597100000, 18.6800000000; 139.0389700000, 72.9200000000; 141.0546200000, 60.5900000000; 143.0338900000, 9.9000000000; 145.0495400000, 26.6000000000; 147.0651900000, 7.2900000000; 149.0597100000, 17.2900000000; 153.0546200000, 36.3300000000; 155.0702700000, 18.4000000000; 163.0601000000, 12.8800000000; 163.0753600000, 24.5100000000; 165.0546200000, 48.4900000000; 167.0702700000, 9.1400000000; 179.0702700000, 10.4200000000; 181.0859200000, 100.0000000000; 239.0914000000, 7.2300000000; 253.1070500000, 14.3600000000; 283.1176100000, 30.6300000000; 299.1125300000, 12.3100000000; 303.1074400000, 10.8800000000; 315.1438300000, 14.6300000000; 325.1281800000, 59.9500000000; 327.1074400000, 8.8300000000; 343.1387400000, 37.8300000000	medium	Positive		DarkChem	Predicted DarkChem data imported from 'Jaanus_210627_predicted_CCS_values_allCCS_darkChem_deepCCS.tsv'	4.03	minute	HILIC	Predicted by Siyang using ReTip algorithm on June 8, 2022	Organic oxygen compounds		3.02685
4247	HMDB0032775	[M+H]+	153.406	238.108	41.0385800000, 7.3000000000; 43.0542300000, 10.2400000000; 55.0542300000, 6.7900000000; 71.0491400000, 14.6300000000; 73.0647900000, 10.1000000000; 109.0284100000, 15.1300000000; 139.0389700000, 12.9900000000; 153.0910100000, 3.8700000000; 163.0753600000, 35.0400000000; 165.0910100000, 4.6000000000; 179.0702700000, 4.6200000000; 181.0859200000, 100.0000000000; 207.0651900000, 5.0900000000; 238.1073800000, 9.7300000000	medium	Positive		DarkChem	Predicted DarkChem data imported from 'Jaanus_210627_predicted_CCS_values_allCCS_darkChem_deepCCS.tsv'	1.72	minute	HILIC	Predicted by Siyang using ReTip algorithm on June 8, 2022	Organoheterocyclic compounds		2.05285
4248	HMDB0032776	[M+H]+	154.286	236.092	41.0385800000, 30.8300000000; 43.0542300000, 16.9800000000; 58.0287400000, 7.4200000000; 69.0334900000, 26.9800000000; 71.0491400000, 14.7900000000; 109.0284100000, 11.5700000000; 135.0076700000, 8.7600000000; 137.0233200000, 53.0500000000; 151.0753600000, 7.5100000000; 179.0702700000, 100.0000000000; 194.0447800000, 19.8200000000; 236.0917300000, 21.0800000000	medium	Positive		DarkChem	Predicted DarkChem data imported from 'Jaanus_210627_predicted_CCS_values_allCCS_darkChem_deepCCS.tsv'	1.18	minute	HILIC	Predicted by Siyang using ReTip algorithm on June 8, 2022	Organoheterocyclic compounds		2.14293
4249	HMDB0032782	[M+H]+	133	150.128	79.0542300000, 11.0400000000; 81.0698800000, 16.9000000000; 82.0651300000, 5.7100000000; 93.0698800000, 13.0600000000; 94.0651300000, 5.3600000000; 103.0542300000, 5.9500000000; 105.0698800000, 9.8900000000; 106.0651300000, 23.6500000000; 107.0855300000, 8.6900000000; 108.0807800000, 18.9000000000; 110.0964300000, 7.5600000000; 119.0855300000, 7.1100000000; 120.0807800000, 29.2600000000; 122.0964300000, 33.7300000000; 123.1168300000, 9.8200000000; 124.1120800000, 14.4700000000; 133.1011800000, 10.5100000000; 134.0964300000, 14.1700000000; 148.1120800000, 5.8100000000; 150.1277300000, 100.0000000000	medium	Positive		DarkChem	Predicted DarkChem data imported from 'Jaanus_210627_predicted_CCS_values_allCCS_darkChem_deepCCS.tsv'	3.35	minute	HILIC	Predicted by Siyang using ReTip algorithm on June 8, 2022	Benzenoids		2.59145
4250	HMDB0032785	[M+H]+	199.545	419.134	227.0550100000, 3.0000000000; 257.0808300000, 3.0000000000; 375.1074400000, 3.0000000000; 419.1336500000, 100.0000000000	medium	Positive		DarkChem	Predicted DarkChem data imported from 'Jaanus_210627_predicted_CCS_values_allCCS_darkChem_deepCCS.tsv'	1.52	minute	HILIC	Predicted by Siyang using ReTip algorithm on June 8, 2022	Phenylpropanoids and polyketides		0.37571
4251	HMDB0032793	[M+H]+	248.276	665.166	91.0542300000, 4.5800000000; 105.0334900000, 5.6500000000; 107.0491400000, 10.8700000000; 121.0284100000, 17.2100000000; 121.0647900000, 4.7000000000; 433.0917900000, 7.9800000000; 509.1230900000, 3.9400000000; 525.1180100000, 6.1800000000; 527.1336600000, 53.6900000000; 529.1129200000, 12.8300000000; 531.1285700000, 10.1800000000; 539.1336600000, 8.7100000000; 545.1442200000, 6.3100000000; 553.1129200000, 7.0100000000; 557.1078400000, 6.1900000000; 559.1234900000, 36.2600000000; 571.1234900000, 10.2500000000; 637.1704400000, 5.7100000000; 647.1547900000, 11.8300000000; 665.1653500000, 100.0000000000	medium	Positive		DarkChem	Predicted DarkChem data imported from 'Jaanus_210627_predicted_CCS_values_allCCS_darkChem_deepCCS.tsv'	3.16	minute	HILIC	Predicted by Siyang using ReTip algorithm on June 8, 2022	Phenylpropanoids and polyketides		2.39733
4252	HMDB0032796	[M+H]+	160.576	255.123	43.0542300000, 22.4100000000; 45.0334900000, 11.5900000000; 59.0127600000, 17.1900000000; 73.0647900000, 15.8000000000; 105.0334900000, 41.1100000000; 107.0491400000, 62.0300000000; 121.0284100000, 15.0900000000; 133.0284100000, 54.6200000000; 135.0440600000, 100.0000000000; 137.0597100000, 37.0400000000; 151.0389700000, 11.4700000000; 165.0546200000, 79.9000000000; 177.0910100000, 13.5800000000; 179.0702700000, 20.3400000000; 205.0859200000, 29.5300000000; 219.1015700000, 66.0000000000; 223.0964900000, 18.0000000000; 237.1121400000, 33.3100000000; 255.1227000000, 50.0800000000	medium	Positive		DarkChem	Predicted DarkChem data imported from 'Jaanus_210627_predicted_CCS_values_allCCS_darkChem_deepCCS.tsv'	2.12	minute	HILIC	Predicted by Siyang using ReTip algorithm on June 8, 2022	Benzenoids		2.73174
4253	HMDB0032801	[M+H]+	172.756	312.091	41.0385800000, 3.6100000000; 71.9902500000, 26.8800000000; 89.0233200000, 4.1900000000; 95.0491400000, 30.5800000000; 105.0334900000, 60.8000000000; 107.0491400000, 100.0000000000; 109.0647900000, 4.7600000000; 119.0702700000, 4.4800000000; 122.0600400000, 13.8100000000; 127.0389700000, 3.9800000000; 129.0546200000, 7.3700000000; 132.0443900000, 17.9400000000; 135.0440600000, 4.3400000000; 147.0651900000, 7.2100000000; 149.0597100000, 7.1300000000; 166.0321100000, 29.8900000000; 194.0270300000, 4.6600000000; 206.0270300000, 4.9200000000; 208.0426800000, 8.9000000000; 222.0219400000, 13.7400000000; 224.0375900000, 6.0100000000; 234.0219400000, 3.8500000000; 238.0532400000, 3.9300000000; 253.1070500000, 8.6000000000; 254.0481600000, 13.1900000000; 268.0638100000, 5.8100000000; 294.0794600000, 3.9300000000; 310.0743700000, 3.8500000000; 312.0900200000, 10.2500000000	medium	Positive		DarkChem	Predicted DarkChem data imported from 'Jaanus_210627_predicted_CCS_values_allCCS_darkChem_deepCCS.tsv'	2.54	minute	HILIC	Predicted by Siyang using ReTip algorithm on June 8, 2022	Organic oxygen compounds		2.78442
4254	HMDB0032803	[M+H]+	197.411	442.171	40.0181800000, 3.3500000000; 79.0542300000, 11.9100000000; 91.0542300000, 19.7400000000; 107.0491400000, 25.5200000000; 116.0494800000, 100.0000000000; 127.0389700000, 7.7200000000; 129.0546200000, 7.4600000000; 131.0702700000, 3.2700000000; 134.0600400000, 34.5400000000; 147.0651900000, 6.8400000000; 159.0288000000, 3.5500000000; 161.0444500000, 9.1100000000; 163.0601000000, 5.1600000000; 165.0757500000, 7.6300000000; 176.0706000000, 15.2200000000; 177.0393600000, 7.0300000000; 179.0550100000, 24.5500000000; 236.0917300000, 6.9800000000; 238.1073800000, 4.3100000000; 269.1019600000, 10.5900000000; 278.1023000000, 25.4900000000; 294.0972100000, 3.4300000000; 296.1128600000, 27.6100000000; 324.1077800000, 11.2800000000; 356.1339900000, 3.2300000000; 386.1445600000, 3.5100000000; 416.1551200000, 3.8300000000; 424.1602100000, 4.0800000000; 440.1551200000, 3.3800000000; 442.1707700000, 19.6600000000	medium	Positive		DarkChem	Predicted DarkChem data imported from 'Jaanus_210627_predicted_CCS_values_allCCS_darkChem_deepCCS.tsv'	5.74	minute	HILIC	Predicted by Siyang using ReTip algorithm on June 8, 2022	Organic oxygen compounds		2.89624
4255	HMDB0032822	[M+H]+	156.394	246.991	228.9801400000, 20.1300000000; 246.9907000000, 100.0000000000	medium	Positive		DarkChem	Predicted DarkChem data imported from 'Jaanus_210627_predicted_CCS_values_allCCS_darkChem_deepCCS.tsv'	5.52	minute	HILIC	Predicted by Siyang using ReTip algorithm on June 8, 2022	Benzenoids		0.45201
4256	HMDB0032825	[M+H]+	139.073	183.034	43.0542300000, 37.9700000000; 73.0106500000, 38.6900000000; 75.0263000000, 100.0000000000; 106.9983700000, 21.8500000000	medium	Positive		DarkChem	Predicted DarkChem data imported from 'Jaanus_210627_predicted_CCS_values_allCCS_darkChem_deepCCS.tsv'	2.23	minute	HILIC	Predicted by Siyang using ReTip algorithm on June 8, 2022	Organosulfur compounds		1.22338
4257	HMDB0032827	[M+H]+	138.659	161.118	41.0385800000, 70.8700000000; 43.0542300000, 100.0000000000; 55.0542300000, 83.5500000000; 57.0698800000, 52.2000000000; 69.0698800000, 40.2500000000; 71.0855300000, 51.0000000000; 85.1011800000, 12.9700000000; 95.0855300000, 9.4300000000	medium	Positive		DarkChem	Predicted DarkChem data imported from 'Jaanus_210627_predicted_CCS_values_allCCS_darkChem_deepCCS.tsv'	3.53	minute	HILIC	Predicted by Siyang using ReTip algorithm on June 8, 2022	Organic acids and derivatives		1.89515
4258	HMDB0032830	[M+H]+	246.469	653.245	65.0385800000, 4.5600000000; 67.0542300000, 5.9100000000; 105.0334900000, 51.0800000000; 107.0491400000, 22.1600000000; 109.0647900000, 33.1900000000; 115.0389700000, 6.3500000000; 117.0546200000, 6.6700000000; 135.0440600000, 4.5500000000; 137.0597100000, 100.0000000000; 139.0753600000, 11.9800000000; 145.0495400000, 7.5300000000; 235.0964900000, 10.7600000000; 327.1227000000, 4.0200000000; 359.1489100000, 5.5200000000; 431.1547900000, 7.9600000000; 471.1649600000, 6.2800000000; 489.1755200000, 9.5400000000; 503.1911700000, 7.3200000000; 505.2068200000, 5.4600000000; 515.1759200000, 5.9500000000; 521.2017400000, 10.3600000000; 579.2072200000, 9.9700000000; 581.2228700000, 8.2200000000; 607.2385200000, 5.3100000000; 609.2541700000, 4.7300000000; 621.2177800000, 12.2100000000; 623.2334300000, 4.6300000000; 625.2490800000, 11.4300000000; 635.2334300000, 18.9600000000; 653.2440000000, 92.3700000000	medium	Positive		DarkChem	Predicted DarkChem data imported from 'Jaanus_210627_predicted_CCS_values_allCCS_darkChem_deepCCS.tsv'	4.87	minute	HILIC	Predicted by Siyang using ReTip algorithm on June 8, 2022	Lignans, neolignans and related compounds		2.80113
4259	HMDB0032838	[M+H]+	161.786	263.092	163.0389700000, 16.9500000000; 175.0389700000, 16.1500000000; 187.0389700000, 14.1700000000; 193.0859200000, 13.9200000000; 215.0702700000, 23.9300000000; 217.0859200000, 24.0600000000; 227.0702700000, 29.6500000000; 233.0808400000, 29.6800000000; 245.0808400000, 48.1100000000; 263.0914000000, 100.0000000000	medium	Positive		DarkChem	Predicted DarkChem data imported from 'Jaanus_210627_predicted_CCS_values_allCCS_darkChem_deepCCS.tsv'	1.81	minute	HILIC	Predicted by Siyang using ReTip algorithm on June 8, 2022	Phenylpropanoids and polyketides		2.06992
4260	HMDB0032842	[M+H]+	190.03	371.207	45.0334900000, 44.3100000000; 57.0698800000, 7.2600000000; 65.0385800000, 11.0700000000; 89.0385800000, 6.1000000000; 105.0698800000, 5.6000000000; 109.1011800000, 8.6500000000; 121.1011800000, 62.6700000000; 123.1168300000, 95.3000000000; 125.0960900000, 7.9300000000; 125.1324800000, 9.5300000000; 133.1011800000, 76.0800000000; 135.1168300000, 26.3900000000; 137.1324800000, 9.0700000000; 139.1117400000, 12.6400000000; 147.1168300000, 12.5800000000; 149.0960900000, 7.7900000000; 149.1324800000, 9.8400000000; 151.1117400000, 19.8600000000; 173.1324800000, 100.0000000000; 175.1117400000, 22.1800000000; 187.1117400000, 11.5700000000; 191.1430400000, 19.0100000000; 249.1332600000, 7.7600000000; 251.1641700000, 15.0200000000; 287.1489100000, 11.3000000000; 295.1540000000, 6.2500000000; 313.1645600000, 7.2700000000; 353.1958700000, 9.0200000000; 369.1907800000, 6.6900000000; 371.2064300000, 16.6800000000	medium	Positive		DarkChem	Predicted DarkChem data imported from 'Jaanus_210627_predicted_CCS_values_allCCS_darkChem_deepCCS.tsv'	2.22	minute	HILIC	Predicted by Siyang using ReTip algorithm on June 8, 2022	Organic oxygen compounds		2.88674
4261	HMDB0032845	[M+H]+	165.024	284.129	91.0542300000, 58.5400000000; 105.0698800000, 61.6100000000; 131.0491400000, 19.3900000000; 132.0443900000, 26.0100000000; 133.0647900000, 54.4600000000; 134.0600400000, 84.2500000000; 136.0756900000, 34.2700000000; 162.0549500000, 30.6300000000; 266.1175600000, 100.0000000000; 284.1281200000, 15.6300000000	medium	Positive		DarkChem	Predicted DarkChem data imported from 'Jaanus_210627_predicted_CCS_values_allCCS_darkChem_deepCCS.tsv'	1.26	minute	HILIC	Predicted by Siyang using ReTip algorithm on June 8, 2022	Benzenoids		2.15097
4262	HMDB0032847	[M+H]+	165.741	273.113	95.0491400000, 15.5400000000; 107.0491400000, 14.7200000000; 109.0647900000, 15.6900000000; 117.0334900000, 10.2200000000; 121.0647900000, 10.9900000000; 123.0440600000, 10.8200000000; 135.0440600000, 11.5100000000; 137.0597100000, 26.6500000000; 139.0753600000, 50.0800000000; 149.0597100000, 10.9100000000; 171.0440600000, 10.5200000000; 173.0597100000, 15.8300000000; 175.0753600000, 22.1800000000; 199.0753600000, 19.0600000000; 201.0910100000, 27.7200000000; 209.0597100000, 86.1900000000; 211.0753600000, 43.1100000000; 213.0910100000, 25.9400000000; 217.0859200000, 12.4100000000; 223.0753600000, 23.2000000000; 225.0910100000, 12.5800000000; 241.0859200000, 74.9900000000; 243.1015700000, 17.5500000000; 245.1172200000, 27.7900000000; 273.1121400000, 100.0000000000	medium	Positive		DarkChem	Predicted DarkChem data imported from 'Jaanus_210627_predicted_CCS_values_allCCS_darkChem_deepCCS.tsv'	1.11	minute	HILIC	Predicted by Siyang using ReTip algorithm on June 8, 2022	Phenylpropanoids and polyketides		2.92848
4263	HMDB0032848	[M+H]+	170.12	307.097	247.0753600000, 13.4900000000; 277.0859200000, 8.1600000000; 289.0859200000, 22.1400000000; 307.0964900000, 100.0000000000	medium	Positive		DarkChem	Predicted DarkChem data imported from 'Jaanus_210627_predicted_CCS_values_allCCS_darkChem_deepCCS.tsv'	1.88	minute	HILIC	Predicted by Siyang using ReTip algorithm on June 8, 2022	Benzenoids		0.925491
4264	HMDB0032852	[M+H]+	143.67	197.093	152.0342200000, 100.0000000000; 152.0706000000, 10.9000000000; 154.0498700000, 10.6700000000; 162.0549500000, 26.4200000000; 179.0815000000, 16.0500000000; 180.0655200000, 97.9200000000; 197.0920700000, 27.3200000000	medium	Positive		DarkChem	Predicted DarkChem data imported from 'Jaanus_210627_predicted_CCS_values_allCCS_darkChem_deepCCS.tsv'	3.6	minute	HILIC	Predicted by Siyang using ReTip algorithm on June 8, 2022	Benzenoids		1.45783
4265	HMDB0032853	[M+H]+	198.598	423.166	69.0698800000, 11.1700000000; 103.0389700000, 11.8000000000; 121.0495400000, 11.9500000000; 129.0182400000, 7.5000000000; 143.0338900000, 19.2000000000; 145.0495400000, 45.8900000000; 147.0651900000, 11.8400000000; 163.0601000000, 15.4600000000; 191.0338900000, 48.0500000000; 193.0495400000, 26.9800000000; 231.0651900000, 18.8700000000; 233.0808400000, 100.0000000000; 233.1172200000, 18.7100000000; 235.0964900000, 69.7200000000; 245.0808400000, 73.0200000000; 247.0964900000, 11.1500000000; 259.0964900000, 9.1700000000; 261.1121400000, 81.3600000000; 303.1227000000, 16.4400000000; 319.1176100000, 30.5000000000; 333.1332600000, 13.5500000000; 347.1125300000, 7.3900000000; 355.1023600000, 10.3400000000; 361.1281800000, 8.4100000000; 363.1438300000, 29.1500000000; 375.1074400000, 7.4700000000; 379.1387400000, 15.2500000000; 397.1493100000, 18.9700000000; 405.1543900000, 58.1000000000; 423.1649600000, 34.0100000000	medium	Positive		DarkChem	Predicted DarkChem data imported from 'Jaanus_210627_predicted_CCS_values_allCCS_darkChem_deepCCS.tsv'	2.2	minute	HILIC	Predicted by Siyang using ReTip algorithm on June 8, 2022	Phenylpropanoids and polyketides		3.02041
4266	HMDB0032854	[M+H]+	143.233	192.139	42.0338300000, 8.6800000000; 43.0178400000, 7.4700000000; 58.0287400000, 6.6300000000; 60.0443900000, 12.3800000000; 70.0651300000, 4.9500000000; 81.0698800000, 6.8100000000; 89.0385800000, 4.7800000000; 119.0855300000, 5.3800000000; 120.0807800000, 22.9000000000; 122.0964300000, 12.8700000000; 123.1168300000, 5.6500000000; 134.0964300000, 15.1800000000; 146.0964300000, 5.5000000000; 148.0756900000, 5.3000000000; 148.1120800000, 10.4900000000; 150.1277300000, 16.3000000000; 164.1069900000, 9.3200000000; 174.1277300000, 11.9100000000; 192.1382900000, 100.0000000000	medium	Positive		DarkChem	Predicted DarkChem data imported from 'Jaanus_210627_predicted_CCS_values_allCCS_darkChem_deepCCS.tsv'	1.62	minute	HILIC	Predicted by Siyang using ReTip algorithm on June 8, 2022	Benzenoids		2.37862
4267	HMDB0032860	[M+H]+	129.487	143.086	91.0542300000, 35.1600000000; 115.0542300000, 37.8200000000; 117.0698800000, 18.0500000000; 143.0855300000, 100.0000000000	medium	Positive		DarkChem	Predicted DarkChem data imported from 'Jaanus_210627_predicted_CCS_values_allCCS_darkChem_deepCCS.tsv'	3.77	minute	HILIC	Predicted by Siyang using ReTip algorithm on June 8, 2022	Benzenoids		1.19391
4268	HMDB0032861	[M+H]+	134.852	159.081	91.0542300000, 5.8500000000; 129.0698800000, 10.7300000000; 131.0855300000, 9.6500000000; 159.0804400000, 100.0000000000	medium	Positive		DarkChem	Predicted DarkChem data imported from 'Jaanus_210627_predicted_CCS_values_allCCS_darkChem_deepCCS.tsv'	3.79	minute	HILIC	Predicted by Siyang using ReTip algorithm on June 8, 2022	Benzenoids		0.732983
4269	HMDB0032862	[M+H]+	135.785	164.092	43.0178400000, 5.2000000000; 45.0334900000, 29.1000000000; 61.0284100000, 8.0300000000; 72.0443900000, 100.0000000000; 74.0236500000, 20.1800000000; 74.0600400000, 18.9200000000; 89.0597100000, 5.9400000000; 100.0393000000, 12.6900000000; 100.0756900000, 14.8000000000; 101.0597100000, 5.1400000000; 102.0549500000, 19.1900000000; 104.0706000000, 6.3200000000; 118.0498700000, 26.3300000000; 118.0862600000, 9.0700000000; 120.0655200000, 5.6500000000	medium	Positive		DarkChem	Predicted DarkChem data imported from 'Jaanus_210627_predicted_CCS_values_allCCS_darkChem_deepCCS.tsv'	8.58	minute	HILIC	Predicted by Siyang using ReTip algorithm on June 8, 2022	Organic acids and derivatives		2.02262
4270	HMDB0032864	[M+H]+	181.662	342.155	105.0334900000, 60.9500000000; 107.0491400000, 100.0000000000; 109.0647900000, 12.9000000000; 122.0600400000, 4.7400000000; 129.0546200000, 11.3000000000; 147.0651900000, 5.1500000000; 150.0549500000, 51.5900000000; 152.0706000000, 19.6200000000; 166.0498700000, 35.7400000000; 168.0655200000, 77.6700000000; 178.0862600000, 5.7500000000; 192.0655200000, 4.8600000000; 196.0968200000, 13.8800000000; 224.0917300000, 5.6400000000; 236.0917300000, 6.9900000000; 250.1073800000, 4.2000000000; 253.1070500000, 9.1500000000; 296.1128600000, 11.7500000000; 314.1234300000, 7.3800000000; 342.1547300000, 4.6700000000	medium	Positive		DarkChem	Predicted DarkChem data imported from 'Jaanus_210627_predicted_CCS_values_allCCS_darkChem_deepCCS.tsv'	2.69	minute	HILIC	Predicted by Siyang using ReTip algorithm on June 8, 2022	Organic oxygen compounds		2.43958
4271	HMDB0032865	[M+H]+	150.475	220.113	220.1120800000, 100.0000000000	medium	Positive		DarkChem	Predicted DarkChem data imported from 'Jaanus_210627_predicted_CCS_values_allCCS_darkChem_deepCCS.tsv'	1.95	minute	HILIC	Predicted by Siyang using ReTip algorithm on June 8, 2022	Benzenoids		0
4272	HMDB0032866	[M+H]+	154.548	243.066	197.0597100000, 7.7100000000; 215.0702700000, 8.5800000000; 225.0546200000, 7.4500000000; 243.0651900000, 100.0000000000	medium	Positive		DarkChem	Predicted DarkChem data imported from 'Jaanus_210627_predicted_CCS_values_allCCS_darkChem_deepCCS.tsv'	1.97	minute	HILIC	Predicted by Siyang using ReTip algorithm on June 8, 2022	Benzenoids		0.699319
4273	HMDB0032867	[M+H]+	142.554	169.065	63.0229300000, 35.2800000000; 65.0021900000, 27.0100000000; 73.0072800000, 41.5900000000; 77.0385800000, 21.7500000000; 105.0334900000, 51.9300000000; 119.0491400000, 24.7900000000; 125.0385800000, 20.6300000000; 129.0334900000, 33.2300000000; 143.0491400000, 75.8100000000; 167.0491400000, 22.8200000000; 169.0647900000, 100.0000000000	medium	Positive		DarkChem	Predicted DarkChem data imported from 'Jaanus_210627_predicted_CCS_values_allCCS_darkChem_deepCCS.tsv'	2.85	minute	HILIC	Predicted by Siyang using ReTip algorithm on June 8, 2022	Benzenoids		2.24969
4274	HMDB0032870	[M+H]+	182.068	343.176	41.0385800000, 4.3600000000; 43.0178400000, 2.4700000000; 53.0385800000, 2.5900000000; 55.0542300000, 11.6300000000; 95.0491400000, 10.5500000000; 97.0647900000, 17.6200000000; 99.0804400000, 2.9000000000; 105.0334900000, 7.3000000000; 107.0491400000, 15.1600000000; 109.0647900000, 100.0000000000; 111.0804400000, 20.3300000000; 113.0597100000, 4.6700000000; 113.0960900000, 8.5200000000; 121.0647900000, 7.5200000000; 121.1011800000, 2.9300000000; 123.0440600000, 2.3900000000; 123.0804400000, 2.9800000000; 125.0597100000, 18.2000000000; 127.0753600000, 15.8000000000; 133.0647900000, 4.4100000000; 135.0804400000, 38.4500000000; 137.0960900000, 3.8500000000; 145.1011800000, 12.6400000000; 147.0804400000, 2.9900000000; 147.1168300000, 4.4300000000; 151.0753600000, 8.0200000000; 161.0960900000, 4.1300000000; 163.1117400000, 8.9700000000; 181.1223100000, 3.5900000000; 343.1751300000, 5.6600000000	medium	Positive		DarkChem	Predicted DarkChem data imported from 'Jaanus_210627_predicted_CCS_values_allCCS_darkChem_deepCCS.tsv'	2.5	minute	HILIC	Predicted by Siyang using ReTip algorithm on June 8, 2022	Organic oxygen compounds		2.7313
4275	HMDB0032871	[M+H]+	151.147	211.133	43.0178400000, 13.0400000000; 55.0542300000, 11.2100000000; 57.0334900000, 14.0900000000; 57.0698800000, 9.0600000000; 67.0542300000, 15.6300000000; 69.0698800000, 36.5500000000; 71.0855300000, 30.1700000000; 79.0542300000, 29.3100000000; 81.0698800000, 39.6000000000; 83.0855300000, 10.2900000000; 95.0491400000, 12.1200000000; 109.0647900000, 44.1100000000; 111.0804400000, 19.4700000000; 113.0960900000, 11.9800000000; 115.1117400000, 12.3900000000; 123.0804400000, 9.6600000000; 125.0597100000, 35.9400000000; 127.0753600000, 22.8400000000; 131.1066600000, 27.9000000000; 135.0440600000, 18.5300000000; 137.0597100000, 66.0900000000; 147.1168300000, 16.5500000000; 149.0597100000, 9.1200000000; 149.1324800000, 10.9500000000; 151.0753600000, 40.9900000000; 165.1273900000, 12.3100000000; 175.1117400000, 44.5000000000; 193.1223100000, 100.0000000000; 211.1328700000, 43.8000000000	medium	Positive		DarkChem	Predicted DarkChem data imported from 'Jaanus_210627_predicted_CCS_values_allCCS_darkChem_deepCCS.tsv'	1.2	minute	HILIC	Predicted by Siyang using ReTip algorithm on June 8, 2022	Organic acids and derivatives		3.11343
4276	HMDB0032872	[M+H]+	129.234	135.029	44.9971100000, 15.9000000000; 59.0127600000, 100.0000000000; 77.0233200000, 17.5500000000; 103.0025800000, 12.1700000000; 135.0288000000, 12.6500000000	medium	Positive		DarkChem	Predicted DarkChem data imported from 'Jaanus_210627_predicted_CCS_values_allCCS_darkChem_deepCCS.tsv'	2.95	minute	HILIC	Predicted by Siyang using ReTip algorithm on June 8, 2022	Organic acids and derivatives		1.16402
4277	HMDB0032873	[M+H]+	135.956	163.061	29.0385800000, 22.8300000000; 44.9971100000, 49.3100000000; 45.0334900000, 23.0500000000; 47.0491400000, 26.1600000000; 63.0076700000, 27.2200000000; 73.0284100000, 100.0000000000; 88.9869300000, 49.6500000000; 91.0389700000, 66.6700000000; 106.9975000000, 76.2000000000; 135.0288000000, 67.9000000000	medium	Positive		DarkChem	Predicted DarkChem data imported from 'Jaanus_210627_predicted_CCS_values_allCCS_darkChem_deepCCS.tsv'	1.85	minute	HILIC	Predicted by Siyang using ReTip algorithm on June 8, 2022	Organic acids and derivatives		2.09175
4278	HMDB0032874	[M+H]+	128.483	131.107	41.0385800000, 33.1300000000; 43.0542300000, 47.8600000000; 55.0542300000, 100.0000000000; 57.0698800000, 40.1400000000; 83.0855300000, 9.9000000000; 85.1011800000, 14.1400000000	medium	Positive		DarkChem	Predicted DarkChem data imported from 'Jaanus_210627_predicted_CCS_values_allCCS_darkChem_deepCCS.tsv'	3.75	minute	HILIC	Predicted by Siyang using ReTip algorithm on June 8, 2022	Organic acids and derivatives		1.54557
4279	HMDB0032876	[M+H]+	163.895	285.04	267.0288000000, 49.4300000000; 285.0393600000, 100.0000000000	medium	Positive		DarkChem	Predicted DarkChem data imported from 'Jaanus_210627_predicted_CCS_values_allCCS_darkChem_deepCCS.tsv'	2.43	minute	HILIC	Predicted by Siyang using ReTip algorithm on June 8, 2022	Benzenoids		0.634737
4280	HMDB0032877	[M+H]+	203.653	447.093	43.0178400000, 11.7900000000; 61.0284100000, 7.4400000000; 75.0440600000, 7.2000000000; 89.0233200000, 6.7900000000; 129.0182400000, 6.9800000000; 145.0495400000, 18.8600000000; 163.0601000000, 11.8200000000; 241.0495400000, 8.2400000000; 267.0288000000, 68.8000000000; 269.0444500000, 13.0400000000; 285.0393600000, 100.0000000000; 327.0499300000, 17.6600000000; 357.0604900000, 26.8500000000; 359.0761400000, 10.5000000000; 375.0710600000, 6.9600000000; 385.0554100000, 16.8600000000; 387.0710600000, 35.6900000000; 389.0867100000, 7.6400000000; 403.0659700000, 14.5200000000; 403.1023600000, 7.8500000000; 405.0816200000, 5.6900000000; 411.0710600000, 12.2200000000; 417.0816200000, 6.0000000000; 419.0972700000, 6.4400000000; 429.0816200000, 57.2600000000; 445.0765400000, 7.8600000000; 447.0921900000, 58.0900000000	medium	Positive		DarkChem	Predicted DarkChem data imported from 'Jaanus_210627_predicted_CCS_values_allCCS_darkChem_deepCCS.tsv'	6.38	minute	HILIC	Predicted by Siyang using ReTip algorithm on June 8, 2022	Benzenoids		2.82646
4281	HMDB0032878	[M+H]+	190.185	384.145	366.1336000000, 42.5000000000; 384.1441600000, 100.0000000000	medium	Positive		DarkChem	Predicted DarkChem data imported from 'Jaanus_210627_predicted_CCS_values_allCCS_darkChem_deepCCS.tsv'	2.87	minute	HILIC	Predicted by Siyang using ReTip algorithm on June 8, 2022	Alkaloids and derivatives		0.60937
4282	HMDB0032883	[M+H]+	137.633	177.055	95.0491400000, 5.1300000000; 119.0491400000, 5.5500000000; 149.0597100000, 11.0300000000; 159.0440600000, 4.3600000000; 177.0546200000, 100.0000000000	medium	Positive		DarkChem	Predicted DarkChem data imported from 'Jaanus_210627_predicted_CCS_values_allCCS_darkChem_deepCCS.tsv'	1.92	minute	HILIC	Predicted by Siyang using ReTip algorithm on June 8, 2022	Benzenoids		0.781031
4283	HMDB0032887	[M+H]+	138.399	174.092	156.0807800000, 14.8200000000; 157.0647900000, 100.0000000000; 172.0756900000, 10.6200000000; 174.0913400000, 65.3200000000	medium	Positive		DarkChem	Predicted DarkChem data imported from 'Jaanus_210627_predicted_CCS_values_allCCS_darkChem_deepCCS.tsv'	2.27	minute	HILIC	Predicted by Siyang using ReTip algorithm on June 8, 2022	Benzenoids		1.06484
4284	HMDB0032888	[M+H]+	151.496	216.102	155.0491400000, 13.8200000000; 157.0647900000, 100.0000000000; 172.0756900000, 16.2600000000; 174.0913400000, 78.3700000000; 198.0913400000, 18.4800000000; 216.1019100000, 47.1700000000	medium	Positive		DarkChem	Predicted DarkChem data imported from 'Jaanus_210627_predicted_CCS_values_allCCS_darkChem_deepCCS.tsv'	1.46	minute	HILIC	Predicted by Siyang using ReTip algorithm on June 8, 2022	Benzenoids		1.5287
4285	HMDB0032890	[M+H]+	159.462	255.102	223.0753600000, 11.1900000000; 255.1015700000, 100.0000000000	medium	Positive		DarkChem	Predicted DarkChem data imported from 'Jaanus_210627_predicted_CCS_values_allCCS_darkChem_deepCCS.tsv'	0.88	minute	HILIC	Predicted by Siyang using ReTip algorithm on June 8, 2022	Benzenoids		0.326484
4286	HMDB0032891	[M+H]+	137.766	165.092	39.0229300000, 10.9100000000; 41.0385800000, 14.2800000000; 43.0178400000, 11.7100000000; 57.0334900000, 11.2800000000; 77.0385800000, 9.4100000000; 91.0542300000, 15.7800000000; 93.0698800000, 20.1500000000; 107.0491400000, 11.0200000000; 121.0647900000, 100.0000000000; 147.0804400000, 65.9600000000; 165.0910100000, 19.6500000000	medium	Positive		DarkChem	Predicted DarkChem data imported from 'Jaanus_210627_predicted_CCS_values_allCCS_darkChem_deepCCS.tsv'	2.39	minute	HILIC	Predicted by Siyang using ReTip algorithm on June 8, 2022	Benzenoids		1.99259
4287	HMDB0032900	[M+H]+	230.058	579.15	45.0334900000, 2.6500000000; 107.0491400000, 2.6000000000; 121.0284100000, 3.3100000000; 123.0440600000, 6.4200000000; 125.0597100000, 3.0400000000; 133.0284100000, 3.0700000000; 141.0546200000, 3.2500000000; 151.0389700000, 5.0700000000; 165.0546200000, 2.6900000000; 397.0917900000, 2.6700000000; 413.0867100000, 3.4500000000; 421.0917900000, 2.8400000000; 425.0867100000, 2.6500000000; 427.1023600000, 9.3700000000; 429.1180100000, 3.9400000000; 439.1023600000, 4.3100000000; 451.1023600000, 7.2900000000; 453.1180100000, 6.2700000000; 457.1129200000, 10.8700000000; 469.1129200000, 5.2300000000; 507.1285700000, 2.4500000000; 523.1598700000, 5.4000000000; 535.1234900000, 6.6200000000; 547.1234900000, 2.1900000000; 549.1391400000, 4.6400000000; 551.1547900000, 6.3800000000; 561.1391400000, 11.9400000000; 579.1497000000, 100.0000000000	medium	Positive		DarkChem	Predicted DarkChem data imported from 'Jaanus_210627_predicted_CCS_values_allCCS_darkChem_deepCCS.tsv'	4.23	minute	HILIC	Predicted by Siyang using ReTip algorithm on June 8, 2022	Phenylpropanoids and polyketides		2.47988
4288	HMDB0032901	[M+H]+	148.578	197.154	179.1430400000, 60.6500000000; 197.1536100000, 100.0000000000	medium	Positive		DarkChem	Predicted DarkChem data imported from 'Jaanus_210627_predicted_CCS_values_allCCS_darkChem_deepCCS.tsv'	2.41	minute	HILIC	Predicted by Siyang using ReTip algorithm on June 8, 2022	Phenylpropanoids and polyketides		0.662841
4289	HMDB0032903	[M+H]+	203.069	449.108	43.0178400000, 7.0000000000; 45.0334900000, 6.2300000000; 61.0284100000, 5.0900000000; 73.0284100000, 3.9700000000; 85.0284100000, 5.9500000000; 87.0440600000, 5.2500000000; 91.0389700000, 4.8300000000; 103.0389700000, 8.6700000000; 121.0495400000, 8.0600000000; 129.0182400000, 14.6700000000; 133.0495400000, 5.1900000000; 143.0338900000, 19.2200000000; 145.0495400000, 36.5700000000; 147.0651900000, 15.7600000000; 157.0131500000, 8.3600000000; 163.0601000000, 9.0600000000; 269.0444500000, 12.1300000000; 271.0237100000, 4.9200000000; 285.0393600000, 12.4500000000; 287.0550100000, 100.0000000000; 315.0499300000, 4.8100000000; 345.0604900000, 5.5900000000; 405.0816200000, 4.9500000000; 431.0972700000, 14.2200000000; 449.1078400000, 12.9400000000	medium	Positive		DarkChem	Predicted DarkChem data imported from 'Jaanus_210627_predicted_CCS_values_allCCS_darkChem_deepCCS.tsv'	5.66	minute	HILIC	Predicted by Siyang using ReTip algorithm on June 8, 2022	Benzenoids		2.70623
4290	HMDB0032904	[M+H]+	261.327	717.146	127.0389700000, 5.4900000000; 137.0233200000, 19.4000000000; 139.0389700000, 49.3700000000; 141.0546200000, 7.4500000000; 153.0182400000, 8.6900000000; 169.0495400000, 4.9800000000; 171.0651900000, 10.7300000000; 173.0808400000, 4.5800000000; 409.0917900000, 6.2400000000; 545.0714500000, 6.3200000000; 545.1078400000, 7.7200000000; 547.0871000000, 37.4800000000; 547.1234900000, 32.8100000000; 549.1027500000, 41.0300000000; 551.1184000000, 40.0300000000; 565.1340500000, 6.3100000000; 575.0820200000, 16.6300000000; 577.0976700000, 22.1100000000; 579.1133200000, 30.2000000000; 589.0976700000, 9.4200000000; 591.1133200000, 23.1900000000; 657.1238800000, 8.1900000000; 659.1395300000, 24.4200000000; 661.1551800000, 15.7300000000; 675.1344500000, 4.5600000000; 687.1344500000, 13.1400000000; 689.1501000000, 16.0400000000; 699.1344500000, 18.9800000000; 717.1450100000, 100.0000000000	medium	Positive		DarkChem	Predicted DarkChem data imported from 'Jaanus_210627_predicted_CCS_values_allCCS_darkChem_deepCCS.tsv'	4.2	minute	HILIC	Predicted by Siyang using ReTip algorithm on June 8, 2022	Phenylpropanoids and polyketides		2.92318
4291	HMDB0032905	[M+H]+	262.202	717.146	127.0389700000, 7.0400000000; 137.0233200000, 9.9600000000; 139.0389700000, 10.3200000000; 141.0546200000, 8.8900000000; 153.0182400000, 18.1100000000; 163.0389700000, 6.3300000000; 165.0546200000, 8.3300000000; 167.0702700000, 5.8100000000; 171.0288000000, 11.5900000000; 333.0604900000, 4.4300000000; 519.1285700000, 7.5700000000; 529.1129200000, 17.5500000000; 531.1285700000, 12.0500000000; 545.1078400000, 11.7700000000; 547.0871000000, 8.7900000000; 547.1234900000, 100.0000000000; 549.1391400000, 15.9300000000; 551.1184000000, 5.4400000000; 575.0820200000, 7.6900000000; 577.0976700000, 22.5400000000; 579.1133200000, 7.6100000000; 589.0976700000, 4.8100000000; 591.1133200000, 10.0300000000; 659.1395300000, 6.4300000000; 661.1551800000, 16.7900000000; 675.1344500000, 4.3300000000; 689.1501000000, 8.2800000000; 699.1344500000, 19.3900000000; 717.1450100000, 54.5900000000	medium	Positive		DarkChem	Predicted DarkChem data imported from 'Jaanus_210627_predicted_CCS_values_allCCS_darkChem_deepCCS.tsv'	4.3	minute	HILIC	Predicted by Siyang using ReTip algorithm on June 8, 2022	Phenylpropanoids and polyketides		2.86332
4292	HMDB0032906	[M+H]+	214.264	493.207	43.0178400000, 19.7500000000; 45.0334900000, 5.6700000000; 73.0284100000, 6.0600000000; 75.0440600000, 5.1200000000; 115.0389700000, 8.6900000000; 117.0546200000, 6.1700000000; 219.1015700000, 8.5600000000; 221.1172200000, 22.2300000000; 311.1277900000, 8.1100000000; 313.1434400000, 15.8600000000; 315.1590900000, 13.4800000000; 325.1434400000, 100.0000000000; 327.1590900000, 54.2500000000; 329.1383500000, 16.7300000000; 329.1747400000, 6.0700000000; 331.1903900000, 5.4000000000; 343.1540000000, 98.4100000000; 345.1696500000, 6.5300000000; 361.1645600000, 12.4500000000; 419.1700400000, 6.4800000000; 457.1856900000, 5.7400000000; 475.1962600000, 17.0100000000; 493.2068200000, 21.8300000000	medium	Positive		DarkChem	Predicted DarkChem data imported from 'Jaanus_210627_predicted_CCS_values_allCCS_darkChem_deepCCS.tsv'	4.35	minute	HILIC	Predicted by Siyang using ReTip algorithm on June 8, 2022	Lignans, neolignans and related compounds		2.55916
4293	HMDB0032907	[M+H]+	220.599	523.218	103.0389700000, 4.7600000000; 139.0753600000, 3.1600000000; 145.0495400000, 6.9600000000; 147.0651900000, 2.9100000000; 163.0601000000, 3.3800000000; 179.0550100000, 2.6000000000; 219.1015700000, 7.2200000000; 221.1172200000, 8.1000000000; 237.1121400000, 7.2800000000; 311.1277900000, 6.9000000000; 313.1434400000, 13.9600000000; 315.1590900000, 8.8800000000; 325.1434400000, 47.4700000000; 327.1590900000, 5.7100000000; 329.1383500000, 7.9700000000; 331.1540000000, 3.6600000000; 343.1540000000, 100.0000000000; 345.1696500000, 4.0500000000; 361.1645600000, 6.5000000000; 369.1543900000, 4.5400000000; 383.1700400000, 3.4500000000; 419.1700400000, 2.9500000000; 463.1962600000, 5.3500000000; 475.1962600000, 6.1100000000; 493.2068200000, 3.5300000000; 505.2068200000, 6.9200000000; 523.2173900000, 5.0900000000	medium	Positive		DarkChem	Predicted DarkChem data imported from 'Jaanus_210627_predicted_CCS_values_allCCS_darkChem_deepCCS.tsv'	4.87	minute	HILIC	Predicted by Siyang using ReTip algorithm on June 8, 2022	Lignans, neolignans and related compounds		2.54847
4294	HMDB0032908	[M+H]+	238.974	611.161	229.0495300000, 3.0000000000; 477.1238800000, 3.0000000000; 581.1500900000, 3.0000000000; 611.1606600000, 100.0000000000	medium	Positive		DarkChem	Predicted DarkChem data imported from 'Jaanus_210627_predicted_CCS_values_allCCS_darkChem_deepCCS.tsv'	6.4	minute	HILIC	Predicted by Siyang using ReTip algorithm on June 8, 2022	Phenylpropanoids and polyketides		0.37571
4295	HMDB0032909	[M+H]+	172.1	305.081	277.0859200000, 10.4500000000; 305.0808400000, 100.0000000000	medium	Positive		DarkChem	Predicted DarkChem data imported from 'Jaanus_210627_predicted_CCS_values_allCCS_darkChem_deepCCS.tsv'	0.99	minute	HILIC	Predicted by Siyang using ReTip algorithm on June 8, 2022	Benzenoids		0.313083
4296	HMDB0032912	[M+H]+	120.036	109.015	46.9950000000, 28.7700000000; 61.0106500000, 100.0000000000; 78.9670700000, 25.7000000000	medium	Positive		DarkChem	Predicted DarkChem data imported from 'Jaanus_210627_predicted_CCS_values_allCCS_darkChem_deepCCS.tsv'	2.36	minute	HILIC	Predicted by Siyang using ReTip algorithm on June 8, 2022	Organosulfur compounds		0.892917
4297	HMDB0032914	[M+H]+	115.475	97.029	39.0229300000, 100.0000000000; 41.0021900000, 38.9400000000; 41.0385800000, 42.1400000000; 51.0229300000, 20.3000000000; 69.0334900000, 58.3900000000; 97.0284100000, 30.0000000000	medium	Positive		DarkChem	Predicted DarkChem data imported from 'Jaanus_210627_predicted_CCS_values_allCCS_darkChem_deepCCS.tsv'	2.89	minute	HILIC	Predicted by Siyang using ReTip algorithm on June 8, 2022	Organic oxygen compounds		1.46737
4298	HMDB0032915	[M+H]+	120.272	115.022	39.0229300000, 22.6600000000; 53.0385800000, 45.9400000000; 63.0229300000, 10.6400000000; 81.0334900000, 100.0000000000	medium	Positive		DarkChem	Predicted DarkChem data imported from 'Jaanus_210627_predicted_CCS_values_allCCS_darkChem_deepCCS.tsv'	2.27	minute	HILIC	Predicted by Siyang using ReTip algorithm on June 8, 2022	Organoheterocyclic compounds		1.1036
4299	HMDB0032916	[M+H]+	123.637	129.037	39.0229300000, 32.9500000000; 41.0385800000, 12.8500000000; 53.0385800000, 28.5300000000; 61.0106500000, 98.4900000000; 73.0106500000, 10.8400000000; 81.0334900000, 100.0000000000; 83.0491400000, 8.7000000000; 99.0263000000, 23.1200000000; 101.0419500000, 9.2200000000; 129.0368600000, 32.5300000000	medium	Positive		DarkChem	Predicted DarkChem data imported from 'Jaanus_210627_predicted_CCS_values_allCCS_darkChem_deepCCS.tsv'	2.95	minute	HILIC	Predicted by Siyang using ReTip algorithm on June 8, 2022	Organoheterocyclic compounds		1.93924
4300	HMDB0032917	[M+H]+	125.959	125.06	39.0229300000, 31.5700000000; 43.0178400000, 83.7400000000; 53.0385800000, 32.4400000000; 57.0334900000, 13.4400000000; 79.0542300000, 24.6800000000; 81.0334900000, 93.1200000000; 107.0491400000, 100.0000000000	medium	Positive		DarkChem	Predicted DarkChem data imported from 'Jaanus_210627_predicted_CCS_values_allCCS_darkChem_deepCCS.tsv'	1.59	minute	HILIC	Predicted by Siyang using ReTip algorithm on June 8, 2022	Organoheterocyclic compounds		1.74375
4301	HMDB0032918	[M+H]+	126.888	123.045	39.0229300000, 15.6000000000; 51.0229300000, 15.9300000000; 53.0385800000, 40.9800000000; 65.0385800000, 23.4300000000; 77.0385800000, 41.2100000000; 81.0334900000, 21.0800000000; 93.0334900000, 100.0000000000; 95.0491400000, 71.3700000000; 105.0334900000, 72.4300000000; 121.0284100000, 63.0700000000; 123.0440600000, 15.3000000000	medium	Positive		DarkChem	Predicted DarkChem data imported from 'Jaanus_210627_predicted_CCS_values_allCCS_darkChem_deepCCS.tsv'	2.6	minute	HILIC	Predicted by Siyang using ReTip algorithm on June 8, 2022	Organoheterocyclic compounds		2.20097
4302	HMDB0032919	[M+H]+	134.681	153.055	29.0385800000, 5.3400000000; 39.0229300000, 10.9700000000; 41.0021900000, 6.4400000000; 41.0385800000, 4.7200000000; 57.0334900000, 59.3900000000; 67.0178400000, 11.3600000000; 69.0334900000, 12.8100000000; 95.0127600000, 100.0000000000; 97.0284100000, 7.4500000000; 135.0440600000, 7.4300000000	medium	Positive		DarkChem	Predicted DarkChem data imported from 'Jaanus_210627_predicted_CCS_values_allCCS_darkChem_deepCCS.tsv'	0.8	minute	HILIC	Predicted by Siyang using ReTip algorithm on June 8, 2022	Organic oxygen compounds		1.63388
4303	HMDB0032920	[M+H]+	129.432	139.04	43.0178400000, 100.0000000000; 95.0127600000, 38.1200000000	medium	Positive		DarkChem	Predicted DarkChem data imported from 'Jaanus_210627_predicted_CCS_values_allCCS_darkChem_deepCCS.tsv'	1.37	minute	HILIC	Predicted by Siyang using ReTip algorithm on June 8, 2022	Organic oxygen compounds		0.589128
4304	HMDB0032922	[M+H]+	126.94	141.037	39.0229300000, 5.8800000000; 53.0385800000, 7.1900000000; 81.0334900000, 35.1500000000; 85.0106500000, 8.2600000000; 87.0263000000, 5.7900000000; 95.0491400000, 27.8500000000; 97.0106500000, 22.6500000000; 99.0263000000, 8.6500000000; 107.0491400000, 15.8700000000; 113.0055600000, 17.7000000000; 115.0212100000, 8.5100000000; 141.0368600000, 100.0000000000	medium	Positive		DarkChem	Predicted DarkChem data imported from 'Jaanus_210627_predicted_CCS_values_allCCS_darkChem_deepCCS.tsv'	1.53	minute	HILIC	Predicted by Siyang using ReTip algorithm on June 8, 2022	Organosulfur compounds		2.03406
4305	HMDB0032923	[M+H]+	129.046	143.034	41.0021900000, 22.0600000000; 43.0178400000, 26.0400000000; 55.0178400000, 18.6000000000; 67.0178400000, 39.0600000000; 69.0334900000, 25.2500000000; 83.0127600000, 38.7200000000; 85.0284100000, 18.4100000000; 97.0284100000, 53.5100000000; 113.0233200000, 18.1800000000; 115.0389700000, 26.6200000000; 125.0233200000, 100.0000000000; 141.0182400000, 27.0200000000; 143.0338900000, 15.5800000000	medium	Positive		DarkChem	Predicted DarkChem data imported from 'Jaanus_210627_predicted_CCS_values_allCCS_darkChem_deepCCS.tsv'	3.01	minute	HILIC	Predicted by Siyang using ReTip algorithm on June 8, 2022	Organoheterocyclic compounds		2.39578
4306	HMDB0032924	[M+H]+	158.985	261.097	39.0229300000, 9.4500000000; 43.0178400000, 22.3500000000; 45.0334900000, 6.7900000000; 53.0385800000, 15.7300000000; 57.0334900000, 6.0800000000; 61.0284100000, 5.9600000000; 73.0284100000, 5.5700000000; 81.0334900000, 100.0000000000; 83.0491400000, 24.1900000000; 89.0233200000, 5.7800000000; 97.0284100000, 26.4900000000; 99.0440600000, 34.9000000000; 111.0440600000, 11.5400000000; 119.0338900000, 8.9000000000; 127.0389700000, 9.8800000000; 141.0546200000, 11.2000000000; 145.0495400000, 10.3000000000; 147.0651900000, 9.7800000000; 163.0601000000, 4.9800000000; 171.0651900000, 5.7900000000; 177.0393600000, 4.4800000000; 179.0550100000, 4.7700000000; 199.0601000000, 7.7400000000; 201.0757500000, 7.5700000000; 203.0914000000, 6.3700000000; 225.0757500000, 4.4200000000; 231.0863100000, 4.9600000000; 233.1019600000, 10.3800000000; 243.0863100000, 18.2700000000; 261.0968800000, 34.7400000000	medium	Positive		DarkChem	Predicted DarkChem data imported from 'Jaanus_210627_predicted_CCS_values_allCCS_darkChem_deepCCS.tsv'	3.68	minute	HILIC	Predicted by Siyang using ReTip algorithm on June 8, 2022	Organic oxygen compounds		2.96529
4307	HMDB0032926	[M+H]+	143.625	189.139	189.1386200000, 100.0000000000	medium	Positive		DarkChem	Predicted DarkChem data imported from 'Jaanus_210627_predicted_CCS_values_allCCS_darkChem_deepCCS.tsv'	3.07	minute	HILIC	Predicted by Siyang using ReTip algorithm on June 8, 2022	Organoheterocyclic compounds		0
4308	HMDB0032927	[M+H]+	131.365	163.051	163.0502000000, 100.0000000000	medium	Positive		DarkChem	Predicted DarkChem data imported from 'Jaanus_210627_predicted_CCS_values_allCCS_darkChem_deepCCS.tsv'	1.84	minute	HILIC	Predicted by Siyang using ReTip algorithm on June 8, 2022	Organoheterocyclic compounds		0
4309	HMDB0032928	[M+H]+	150.985	228.125	172.0869200000, 6.0100000000; 211.0978200000, 4.6100000000; 228.1243700000, 100.0000000000	medium	Positive		DarkChem	Predicted DarkChem data imported from 'Jaanus_210627_predicted_CCS_values_allCCS_darkChem_deepCCS.tsv'	2.14	minute	HILIC	Predicted by Siyang using ReTip algorithm on June 8, 2022	Organoheterocyclic compounds		0.381922
4310	HMDB0032929	[M+H]+	121.039	119.05	65.0385800000, 16.6400000000; 89.0385800000, 25.9000000000; 91.0542300000, 100.0000000000	medium	Positive		DarkChem	Predicted DarkChem data imported from 'Jaanus_210627_predicted_CCS_values_allCCS_darkChem_deepCCS.tsv'	4.4	minute	HILIC	Predicted by Siyang using ReTip algorithm on June 8, 2022	Organoheterocyclic compounds		0.809276
4311	HMDB0032930	[M+H]+	123.024	136.022	136.0215500000, 100.0000000000	medium	Positive		DarkChem	Predicted DarkChem data imported from 'Jaanus_210627_predicted_CCS_values_allCCS_darkChem_deepCCS.tsv'	1.22	minute	HILIC	Predicted by Siyang using ReTip algorithm on June 8, 2022	Organoheterocyclic compounds		0
4312	HMDB0032931	[M+H]+	125.949	136.04	108.0443900000, 44.1800000000; 136.0393000000, 100.0000000000	medium	Positive		DarkChem	Predicted DarkChem data imported from 'Jaanus_210627_predicted_CCS_values_allCCS_darkChem_deepCCS.tsv'	2.18	minute	HILIC	Predicted by Siyang using ReTip algorithm on June 8, 2022	Organoheterocyclic compounds		0.616208
4313	HMDB0032933	[M+H]+	136.723	167.118	41.0385800000, 12.9200000000; 57.0698800000, 34.9400000000; 59.0855300000, 4.8300000000; 69.0698800000, 11.6000000000; 96.0807800000, 5.9400000000; 108.0807800000, 4.7100000000; 109.0396400000, 16.7700000000; 111.0552900000, 15.5100000000; 138.0913400000, 4.1900000000; 140.1069900000, 4.6800000000; 150.0913400000, 7.0600000000; 167.1178900000, 100.0000000000	medium	Positive		DarkChem	Predicted DarkChem data imported from 'Jaanus_210627_predicted_CCS_values_allCCS_darkChem_deepCCS.tsv'	2.11	minute	HILIC	Predicted by Siyang using ReTip algorithm on June 8, 2022	Organoheterocyclic compounds		1.87439
4314	HMDB0032934	[M+H]+	128.838	136.113	41.0385800000, 11.7200000000; 43.0542300000, 12.7200000000; 57.0698800000, 38.4600000000; 63.0229300000, 10.4900000000; 65.0385800000, 24.5000000000; 67.0542300000, 15.9400000000; 79.0542300000, 14.4100000000; 92.0494800000, 100.0000000000; 93.0698800000, 11.3100000000; 94.0651300000, 59.3800000000; 106.0651300000, 21.1600000000; 109.1011800000, 9.9200000000; 136.1120800000, 53.7400000000	medium	Positive		DarkChem	Predicted DarkChem data imported from 'Jaanus_210627_predicted_CCS_values_allCCS_darkChem_deepCCS.tsv'	5.14	minute	HILIC	Predicted by Siyang using ReTip algorithm on June 8, 2022	Organoheterocyclic compounds		2.25208
4315	HMDB0032935	[M+H]+	132.574	155.053	43.0178400000, 8.0500000000; 43.0542300000, 17.9100000000; 71.0491400000, 4.4800000000; 110.9899100000, 100.0000000000; 113.0055600000, 10.7300000000; 137.0419500000, 6.4300000000; 153.0368600000, 10.4800000000; 155.0525100000, 7.9800000000	medium	Positive		DarkChem	Predicted DarkChem data imported from 'Jaanus_210627_predicted_CCS_values_allCCS_darkChem_deepCCS.tsv'	1.44	minute	HILIC	Predicted by Siyang using ReTip algorithm on June 8, 2022	Organic oxygen compounds		1.31613
4316	HMDB0032938	[M+H]+	128.879	147.045	79.0542300000, 9.5100000000; 119.0491400000, 25.1700000000; 147.0440600000, 100.0000000000	medium	Positive		DarkChem	Predicted DarkChem data imported from 'Jaanus_210627_predicted_CCS_values_allCCS_darkChem_deepCCS.tsv'	1.8	minute	HILIC	Predicted by Siyang using ReTip algorithm on June 8, 2022	Organoheterocyclic compounds		0.721683
4317	HMDB0032939	[M+H]+	122.47	130.999	61.0106500000, 19.1600000000; 70.9950000000, 14.2800000000; 73.0106500000, 10.3300000000; 85.0106500000, 26.6100000000; 87.0263000000, 13.4700000000; 97.0106500000, 8.4900000000; 130.9983700000, 100.0000000000	medium	Positive		DarkChem	Predicted DarkChem data imported from 'Jaanus_210627_predicted_CCS_values_allCCS_darkChem_deepCCS.tsv'	0.71	minute	HILIC	Predicted by Siyang using ReTip algorithm on June 8, 2022	Organosulfur compounds		1.51753
4318	HMDB0032943	[M+H]+	168.16	305.109	93.0447200000, 5.0200000000; 109.0396400000, 4.9300000000; 124.9820600000, 5.0100000000; 135.0916700000, 25.5600000000; 137.0709400000, 10.9800000000; 151.0865900000, 4.6900000000; 153.1022400000, 100.0000000000; 249.0457300000, 27.6200000000; 277.0770300000, 31.3200000000; 305.1083300000, 37.9600000000	medium	Positive		DarkChem	Predicted DarkChem data imported from 'Jaanus_210627_predicted_CCS_values_allCCS_darkChem_deepCCS.tsv'	1	minute	HILIC	Predicted by Siyang using ReTip algorithm on June 8, 2022	Organic acids and derivatives		1.82547
4319	HMDB0032944	[M+H]+	140.091	191.034	147.0440600000, 22.8600000000; 173.0233200000, 100.0000000000; 191.0338900000, 41.9500000000	medium	Positive		DarkChem	Predicted DarkChem data imported from 'Jaanus_210627_predicted_CCS_values_allCCS_darkChem_deepCCS.tsv'	2.37	minute	HILIC	Predicted by Siyang using ReTip algorithm on June 8, 2022	Phenylpropanoids and polyketides		0.925435
4320	HMDB0032945	[M+H]+	137.534	155.05	49.0072800000, 30.6300000000; 77.0021900000, 36.3300000000; 105.0334900000, 37.9000000000; 155.0491400000, 100.0000000000	medium	Positive		DarkChem	Predicted DarkChem data imported from 'Jaanus_210627_predicted_CCS_values_allCCS_darkChem_deepCCS.tsv'	3.98	minute	HILIC	Predicted by Siyang using ReTip algorithm on June 8, 2022	Benzenoids		1.25312
4321	HMDB0032946	[M+H]+	133.987	151.124	93.0447200000, 4.9500000000; 94.0651300000, 6.0200000000; 95.0603700000, 5.5200000000; 96.0807800000, 5.4500000000; 121.0760200000, 33.3800000000; 123.0916700000, 25.1500000000; 125.1073200000, 7.3100000000; 135.0916700000, 8.2500000000; 151.1229700000, 100.0000000000	medium	Positive		DarkChem	Predicted DarkChem data imported from 'Jaanus_210627_predicted_CCS_values_allCCS_darkChem_deepCCS.tsv'	2.62	minute	HILIC	Predicted by Siyang using ReTip algorithm on June 8, 2022	Organoheterocyclic compounds		1.56423
4322	HMDB0032947	[M+H]+	129.544	149.06	39.0229300000, 14.8400000000; 53.0385800000, 48.3900000000; 63.0229300000, 12.2700000000; 79.0178400000, 10.5200000000; 81.0334900000, 96.2400000000; 149.0597100000, 100.0000000000	medium	Positive		DarkChem	Predicted DarkChem data imported from 'Jaanus_210627_predicted_CCS_values_allCCS_darkChem_deepCCS.tsv'	3.26	minute	HILIC	Predicted by Siyang using ReTip algorithm on June 8, 2022	Organoheterocyclic compounds		1.45061
4323	HMDB0032948	[M+H]+	133.426	141.07	63.0229300000, 14.1900000000; 91.0542300000, 100.0000000000; 115.0542300000, 15.4100000000; 125.0385800000, 9.6200000000; 139.0542300000, 10.7100000000; 141.0698800000, 15.9900000000	medium	Positive		DarkChem	Predicted DarkChem data imported from 'Jaanus_210627_predicted_CCS_values_allCCS_darkChem_deepCCS.tsv'	5.33	minute	HILIC	Predicted by Siyang using ReTip algorithm on June 8, 2022	Benzenoids		1.30364
4324	HMDB0032951	[M+H]+	136.841	179.034	151.0389700000, 8.4600000000; 179.0338900000, 100.0000000000	medium	Positive		DarkChem	Predicted DarkChem data imported from 'Jaanus_210627_predicted_CCS_values_allCCS_darkChem_deepCCS.tsv'	1.7	minute	HILIC	Predicted by Siyang using ReTip algorithm on June 8, 2022	Phenylpropanoids and polyketides		0.27386
4325	HMDB0032952	[M+H]+	147.393	207.066	179.0702700000, 11.0900000000; 207.0651900000, 100.0000000000	medium	Positive		DarkChem	Predicted DarkChem data imported from 'Jaanus_210627_predicted_CCS_values_allCCS_darkChem_deepCCS.tsv'	1	minute	HILIC	Predicted by Siyang using ReTip algorithm on June 8, 2022	Phenylpropanoids and polyketides		0.324707
4326	HMDB0032953	[M+H]+	161.365	261.113	41.0385800000, 14.7300000000; 43.0542300000, 8.5100000000; 53.0385800000, 13.9700000000; 69.0698800000, 68.9300000000; 177.0546200000, 8.9300000000; 191.0338900000, 70.6800000000; 193.0495400000, 100.0000000000; 261.1121400000, 26.7900000000	medium	Positive		DarkChem	Predicted DarkChem data imported from 'Jaanus_210627_predicted_CCS_values_allCCS_darkChem_deepCCS.tsv'	0.99	minute	HILIC	Predicted by Siyang using ReTip algorithm on June 8, 2022	Phenylpropanoids and polyketides		1.72736
4327	HMDB0032955	[M+H]+	182.379	345.17	67.0542300000, 15.4800000000; 69.0698800000, 7.3400000000; 79.0542300000, 17.4300000000; 81.0698800000, 17.7800000000; 113.0960900000, 6.4900000000; 133.1011800000, 9.7400000000; 135.1168300000, 67.8300000000; 137.1324800000, 20.8000000000; 153.1273900000, 8.3900000000; 175.0389700000, 5.4500000000; 191.0338900000, 22.1200000000; 193.0495400000, 71.2200000000; 217.0495400000, 6.7500000000; 259.0964900000, 5.8100000000; 283.0964900000, 25.2300000000; 285.1121400000, 26.5600000000; 287.1277900000, 100.0000000000; 309.1485200000, 7.7400000000; 327.1590900000, 20.3900000000	medium	Positive		DarkChem	Predicted DarkChem data imported from 'Jaanus_210627_predicted_CCS_values_allCCS_darkChem_deepCCS.tsv'	0.92	minute	HILIC	Predicted by Siyang using ReTip algorithm on June 8, 2022	Phenylpropanoids and polyketides		2.5255
4328	HMDB0032961	[M+H]+	166.233	286.144	79.0542300000, 57.4500000000; 91.0542300000, 40.6600000000; 93.0698800000, 14.9300000000; 105.0698800000, 100.0000000000; 107.0491400000, 28.3900000000; 119.0491400000, 49.1300000000; 120.0807800000, 34.8600000000; 121.0647900000, 20.9400000000; 122.0964300000, 17.5000000000; 164.0706000000, 24.2500000000; 250.1226400000, 26.1200000000; 268.1332100000, 26.3000000000; 286.1437700000, 18.2500000000	medium	Positive		DarkChem	Predicted DarkChem data imported from 'Jaanus_210627_predicted_CCS_values_allCCS_darkChem_deepCCS.tsv'	2.26	minute	HILIC	Predicted by Siyang using ReTip algorithm on June 8, 2022	Benzenoids		2.40195
4329	HMDB0032962	[M+H]+	169.565	300.16	79.0542300000, 100.0000000000; 88.0393000000, 7.1700000000; 91.0542300000, 56.3800000000; 93.0698800000, 11.6600000000; 105.0698800000, 94.6700000000; 107.0491400000, 62.3900000000; 118.0498700000, 8.7700000000; 119.0491400000, 20.4900000000; 134.0964300000, 36.5200000000; 137.0597100000, 11.5500000000; 147.0440600000, 38.2100000000; 149.0597100000, 6.9200000000; 162.0913400000, 12.9600000000; 165.0546200000, 12.6600000000; 178.0862600000, 79.2500000000; 194.0811700000, 21.7400000000; 196.0968200000, 14.3200000000; 282.1488600000, 7.1700000000; 300.1594200000, 17.5500000000	medium	Positive		DarkChem	Predicted DarkChem data imported from 'Jaanus_210627_predicted_CCS_values_allCCS_darkChem_deepCCS.tsv'	1.92	minute	HILIC	Predicted by Siyang using ReTip algorithm on June 8, 2022	Benzenoids		2.57177
4330	HMDB0032963	[M+H]+	144.049	206.045	160.0393000000, 37.6300000000; 162.0549500000, 19.8500000000; 188.0342200000, 55.9200000000; 206.0447800000, 100.0000000000	medium	Positive		DarkChem	Predicted DarkChem data imported from 'Jaanus_210627_predicted_CCS_values_allCCS_darkChem_deepCCS.tsv'	3.02	minute	HILIC	Predicted by Siyang using ReTip algorithm on June 8, 2022	Organoheterocyclic compounds		1.23306
4331	HMDB0032964	[M+H]+	124.32	128.017	43.0178400000, 100.0000000000; 58.9950000000, 15.2700000000; 128.0164600000, 50.9400000000	medium	Positive		DarkChem	Predicted DarkChem data imported from 'Jaanus_210627_predicted_CCS_values_allCCS_darkChem_deepCCS.tsv'	1.26	minute	HILIC	Predicted by Siyang using ReTip algorithm on June 8, 2022	Organic oxygen compounds		0.887462
4332	HMDB0032965	[M+H]+	117.915	97.0653	39.0229300000, 100.0000000000; 41.0385800000, 85.8900000000; 55.0542300000, 22.7900000000; 63.0229300000, 28.0200000000; 67.0542300000, 46.8800000000; 69.0698800000, 16.9500000000; 79.0542300000, 57.8900000000; 97.0647900000, 42.6500000000	medium	Positive		DarkChem	Predicted DarkChem data imported from 'Jaanus_210627_predicted_CCS_values_allCCS_darkChem_deepCCS.tsv'	2.8	minute	HILIC	Predicted by Siyang using ReTip algorithm on June 8, 2022	Organoheterocyclic compounds		1.92753
4333	HMDB0032966	[M+H]+	139.005	171.066	43.0178400000, 100.0000000000; 45.0334900000, 10.5900000000; 57.0334900000, 13.1200000000; 69.0334900000, 14.7400000000; 71.0491400000, 33.8900000000; 73.0284100000, 11.4500000000; 99.0440600000, 9.2000000000; 111.0440600000, 10.0100000000; 113.0233200000, 28.9000000000; 127.0389700000, 21.9300000000; 129.0546200000, 73.9200000000; 145.0495400000, 12.6100000000; 153.0546200000, 28.2400000000; 171.0651900000, 25.3900000000	medium	Positive		DarkChem	Predicted DarkChem data imported from 'Jaanus_210627_predicted_CCS_values_allCCS_darkChem_deepCCS.tsv'	1	minute	HILIC	Predicted by Siyang using ReTip algorithm on June 8, 2022	Organoheterocyclic compounds		2.31847
4334	HMDB0032967	[M+H]+	132.531	146.097	103.0542300000, 43.1100000000; 105.0698800000, 11.0600000000; 129.0698800000, 10.3600000000; 146.0964300000, 100.0000000000	medium	Positive		DarkChem	Predicted DarkChem data imported from 'Jaanus_210627_predicted_CCS_values_allCCS_darkChem_deepCCS.tsv'	2.56	minute	HILIC	Predicted by Siyang using ReTip algorithm on June 8, 2022	Organoheterocyclic compounds		1.00916
4335	HMDB0032968	[M+H]+	117.491	98.0606	39.0229300000, 100.0000000000; 40.0181800000, 46.7200000000; 42.0338300000, 50.1000000000; 44.0494800000, 16.2700000000; 56.0494800000, 75.6300000000; 68.0494800000, 21.5500000000; 80.0494800000, 35.6000000000; 81.0334900000, 22.1200000000; 98.0600400000, 27.6900000000	medium	Positive		DarkChem	Predicted DarkChem data imported from 'Jaanus_210627_predicted_CCS_values_allCCS_darkChem_deepCCS.tsv'	2.09	minute	HILIC	Predicted by Siyang using ReTip algorithm on June 8, 2022	Organoheterocyclic compounds		2.03158
4336	HMDB0032969	[M+H]+	117.692	98.0606	27.0229300000, 30.0000000000; 39.0229300000, 64.2000000000; 45.0334900000, 46.1100000000; 54.0338300000, 100.0000000000; 56.0494800000, 44.6400000000; 71.0491400000, 28.5900000000; 80.0494800000, 38.3000000000; 98.0600400000, 47.4100000000	medium	Positive		DarkChem	Predicted DarkChem data imported from 'Jaanus_210627_predicted_CCS_values_allCCS_darkChem_deepCCS.tsv'	2.17	minute	HILIC	Predicted by Siyang using ReTip algorithm on June 8, 2022	Organoheterocyclic compounds		1.99609
4337	HMDB0032970	[M+H]+	116.592	98.0606	27.0229300000, 9.7000000000; 43.0178400000, 10.1200000000; 53.0385800000, 73.8800000000; 54.0338300000, 100.0000000000; 55.0542300000, 50.5500000000; 70.0651300000, 11.6300000000; 80.0494800000, 42.7300000000; 96.0443900000, 13.2800000000; 98.0600400000, 69.9000000000	medium	Positive		DarkChem	Predicted DarkChem data imported from 'Jaanus_210627_predicted_CCS_values_allCCS_darkChem_deepCCS.tsv'	1.59	minute	HILIC	Predicted by Siyang using ReTip algorithm on June 8, 2022	Organoheterocyclic compounds		1.90509
4338	HMDB0032971	[M+H]+	119.833	109.077	42.0338300000, 14.2000000000; 54.0338300000, 19.8900000000; 55.0542300000, 19.5200000000; 56.0494800000, 19.0600000000; 66.0338300000, 10.8700000000; 82.0651300000, 38.5600000000; 109.0760200000, 100.0000000000	medium	Positive		DarkChem	Predicted DarkChem data imported from 'Jaanus_210627_predicted_CCS_values_allCCS_darkChem_deepCCS.tsv'	2.95	minute	HILIC	Predicted by Siyang using ReTip algorithm on June 8, 2022	Organoheterocyclic compounds		1.62727
4339	HMDB0032972	[M+H]+	121.194	108.081	39.0229300000, 9.3700000000; 56.0494800000, 14.4300000000; 65.0385800000, 22.3200000000; 80.0494800000, 15.9500000000; 82.0651300000, 38.8600000000; 91.0542300000, 18.1000000000; 92.0494800000, 26.9500000000; 108.0807800000, 100.0000000000	medium	Positive		DarkChem	Predicted DarkChem data imported from 'Jaanus_210627_predicted_CCS_values_allCCS_darkChem_deepCCS.tsv'	3.88	minute	HILIC	Predicted by Siyang using ReTip algorithm on June 8, 2022	Organoheterocyclic compounds		1.7777
4340	HMDB0032973	[M+H]+	118.932	96.0813	53.0385800000, 29.8200000000; 63.0229300000, 17.5600000000; 80.0494800000, 60.2500000000; 94.0651300000, 34.6000000000; 96.0807800000, 100.0000000000	medium	Positive		DarkChem	Predicted DarkChem data imported from 'Jaanus_210627_predicted_CCS_values_allCCS_darkChem_deepCCS.tsv'	3.09	minute	HILIC	Predicted by Siyang using ReTip algorithm on June 8, 2022	Organoheterocyclic compounds		1.4374
4341	HMDB0032974	[M+H]+	119.498	114.038	42.0338300000, 19.1300000000; 46.9950000000, 19.2500000000; 68.0494800000, 18.2500000000; 70.9950000000, 20.5600000000; 73.0106500000, 69.3400000000; 88.0215500000, 23.0100000000; 98.0059000000, 12.0500000000; 114.0372000000, 100.0000000000	medium	Positive		DarkChem	Predicted DarkChem data imported from 'Jaanus_210627_predicted_CCS_values_allCCS_darkChem_deepCCS.tsv'	1.19	minute	HILIC	Predicted by Siyang using ReTip algorithm on June 8, 2022	Organoheterocyclic compounds		1.78679
4342	HMDB0032975	[M+H]+	120.403	114.038	39.0229300000, 16.3900000000; 54.0338300000, 40.4200000000; 58.9950000000, 17.0900000000; 61.0106500000, 17.3600000000; 73.0106500000, 20.0800000000; 80.0494800000, 27.7800000000; 86.0059000000, 16.1500000000; 88.0215500000, 28.1600000000; 112.0215500000, 29.8700000000; 114.0372000000, 100.0000000000	medium	Positive		DarkChem	Predicted DarkChem data imported from 'Jaanus_210627_predicted_CCS_values_allCCS_darkChem_deepCCS.tsv'	1.11	minute	HILIC	Predicted by Siyang using ReTip algorithm on June 8, 2022	Organoheterocyclic compounds		2.08642
4343	HMDB0032976	[M+H]+	118.712	114.038	29.0385800000, 14.5000000000; 46.9950000000, 13.3900000000; 53.0385800000, 44.0800000000; 54.0338300000, 31.5000000000; 55.0542300000, 65.6600000000; 58.9950000000, 10.1000000000; 80.0494800000, 22.4600000000; 87.0263000000, 28.5100000000; 97.0106500000, 18.0200000000; 112.0215500000, 25.5900000000; 114.0372000000, 100.0000000000	medium	Positive		DarkChem	Predicted DarkChem data imported from 'Jaanus_210627_predicted_CCS_values_allCCS_darkChem_deepCCS.tsv'	1.44	minute	HILIC	Predicted by Siyang using ReTip algorithm on June 8, 2022	Organoheterocyclic compounds		2.15664
4344	HMDB0032977	[M+H]+	119.155	113.042	41.0385800000, 21.5000000000; 53.0385800000, 74.3200000000; 55.0542300000, 100.0000000000; 58.9950000000, 11.9700000000; 67.0542300000, 22.2200000000; 79.0542300000, 48.6400000000; 113.0419500000, 83.2200000000	medium	Positive		DarkChem	Predicted DarkChem data imported from 'Jaanus_210627_predicted_CCS_values_allCCS_darkChem_deepCCS.tsv'	2.31	minute	HILIC	Predicted by Siyang using ReTip algorithm on June 8, 2022	Organoheterocyclic compounds		1.74009
4345	HMDB0032978	[M+H]+	120.011	113.042	39.0229300000, 16.9700000000; 41.0385800000, 8.9000000000; 70.9950000000, 11.6800000000; 73.0106500000, 100.0000000000; 79.0542300000, 8.9100000000; 113.0419500000, 47.5600000000	medium	Positive		DarkChem	Predicted DarkChem data imported from 'Jaanus_210627_predicted_CCS_values_allCCS_darkChem_deepCCS.tsv'	2.49	minute	HILIC	Predicted by Siyang using ReTip algorithm on June 8, 2022	Organoheterocyclic compounds		1.35138
4346	HMDB0032979	[M+H]+	120.453	113.042	39.0229300000, 16.4800000000; 53.0385800000, 45.9100000000; 73.0106500000, 61.3000000000; 97.0106500000, 17.5600000000; 111.0263000000, 100.0000000000; 113.0419500000, 93.6700000000	medium	Positive		DarkChem	Predicted DarkChem data imported from 'Jaanus_210627_predicted_CCS_values_allCCS_darkChem_deepCCS.tsv'	2.23	minute	HILIC	Predicted by Siyang using ReTip algorithm on June 8, 2022	Organoheterocyclic compounds		1.60322
4347	HMDB0032980	[M+H]+	118.936	113.042	39.0229300000, 21.8100000000; 41.0385800000, 32.7500000000; 53.0385800000, 33.6100000000; 61.0106500000, 16.5400000000; 67.0542300000, 65.4700000000; 85.0106500000, 64.0900000000; 97.0106500000, 29.4700000000; 113.0419500000, 100.0000000000	medium	Positive		DarkChem	Predicted DarkChem data imported from 'Jaanus_210627_predicted_CCS_values_allCCS_darkChem_deepCCS.tsv'	2.3	minute	HILIC	Predicted by Siyang using ReTip algorithm on June 8, 2022	Organoheterocyclic compounds		1.91927
4348	HMDB0032981	[M+H]+	152.277	233.108	233.1073200000, 100.0000000000	medium	Positive		DarkChem	Predicted DarkChem data imported from 'Jaanus_210627_predicted_CCS_values_allCCS_darkChem_deepCCS.tsv'	2.01	minute	HILIC	Predicted by Siyang using ReTip algorithm on June 8, 2022	Organoheterocyclic compounds		0
4349	HMDB0032982	[M+H]+	145.049	227.002	39.0229300000, 13.9100000000; 53.0385800000, 11.7900000000; 70.9950000000, 18.4700000000; 94.9950000000, 13.5700000000; 97.0106500000, 100.0000000000; 142.9983700000, 11.0400000000	medium	Positive		DarkChem	Predicted DarkChem data imported from 'Jaanus_210627_predicted_CCS_values_allCCS_darkChem_deepCCS.tsv'	1.63	minute	HILIC	Predicted by Siyang using ReTip algorithm on June 8, 2022	Organoheterocyclic compounds		1.3249
4350	HMDB0032983	[M+H]+	150.517	226.087	198.0913400000, 10.0400000000; 226.0862600000, 100.0000000000	medium	Positive		DarkChem	Predicted DarkChem data imported from 'Jaanus_210627_predicted_CCS_values_allCCS_darkChem_deepCCS.tsv'	1.41	minute	HILIC	Predicted by Siyang using ReTip algorithm on June 8, 2022	Organoheterocyclic compounds		0.305396
4351	HMDB0032984	[M+H]+	173.6	325.092	43.0178400000, 8.3500000000; 61.0284100000, 7.8800000000; 75.0440600000, 4.9000000000; 85.0284100000, 4.1700000000; 89.0233200000, 7.6500000000; 119.0338900000, 4.9600000000; 145.0495400000, 10.5900000000; 147.0440600000, 13.3700000000; 163.0389700000, 100.0000000000; 163.0601000000, 6.3600000000; 167.0702700000, 4.1100000000; 205.0495400000, 16.7100000000; 235.0601000000, 18.4400000000; 237.0757500000, 4.5600000000; 249.0393600000, 6.5500000000; 253.0706600000, 4.3900000000; 263.0550100000, 11.9000000000; 265.0706600000, 23.8800000000; 267.0863100000, 5.6000000000; 281.0655800000, 10.9400000000; 283.0812300000, 4.7500000000; 289.0706600000, 8.2100000000; 295.0812300000, 4.4700000000; 297.0968800000, 9.2900000000; 307.0812300000, 34.6400000000; 323.0761400000, 5.1800000000; 325.0917900000, 40.8700000000	medium	Positive		DarkChem	Predicted DarkChem data imported from 'Jaanus_210627_predicted_CCS_values_allCCS_darkChem_deepCCS.tsv'	3.9	minute	HILIC	Predicted by Siyang using ReTip algorithm on June 8, 2022	Phenylpropanoids and polyketides		2.71855
4352	HMDB0032985	[M+H]+	126.755	144.048	39.0229300000, 10.6700000000; 45.0334900000, 11.1000000000; 53.0385800000, 17.9700000000; 54.0338300000, 14.4600000000; 55.0542300000, 9.5100000000; 56.0494800000, 11.5500000000; 57.0334900000, 13.7400000000; 58.0651300000, 7.6300000000; 65.0385800000, 9.4400000000; 67.0542300000, 21.2000000000; 80.0494800000, 20.6800000000; 82.0651300000, 19.4000000000; 83.0491400000, 25.8400000000; 85.0106500000, 17.9400000000; 85.0647900000, 16.4100000000; 98.0059000000, 14.3600000000; 100.0215500000, 15.6900000000; 100.0756900000, 7.3400000000; 112.0215500000, 29.0100000000; 114.0372000000, 27.5700000000; 126.0372000000, 100.0000000000; 142.0321100000, 15.2200000000; 144.0477600000, 74.6700000000	medium	Positive		DarkChem	Predicted DarkChem data imported from 'Jaanus_210627_predicted_CCS_values_allCCS_darkChem_deepCCS.tsv'	1.07	minute	HILIC	Predicted by Siyang using ReTip algorithm on June 8, 2022	Organoheterocyclic compounds		2.83319
4353	HMDB0032986	[M+H]+	140.165	186.059	43.0178400000, 42.0100000000; 45.0334900000, 6.0700000000; 98.0059000000, 8.8900000000; 99.0263000000, 12.8300000000; 100.0215500000, 37.6600000000; 110.0059000000, 8.0800000000; 112.0215500000, 59.4200000000; 114.0372000000, 24.2500000000; 117.0368600000, 7.7400000000; 124.0215500000, 10.5100000000; 126.0372000000, 82.6700000000; 127.0212100000, 22.1200000000; 128.0164600000, 9.4700000000; 142.0321100000, 26.6500000000; 144.0477600000, 100.0000000000; 186.0583300000, 10.8500000000	medium	Positive		DarkChem	Predicted DarkChem data imported from 'Jaanus_210627_predicted_CCS_values_allCCS_darkChem_deepCCS.tsv'	1.27	minute	HILIC	Predicted by Siyang using ReTip algorithm on June 8, 2022	Organoheterocyclic compounds		2.39399
4354	HMDB0032987	[M+H]+	166.958	281.118	239.0702700000, 100.0000000000; 281.1172200000, 21.2600000000	medium	Positive		DarkChem	Predicted DarkChem data imported from 'Jaanus_210627_predicted_CCS_values_allCCS_darkChem_deepCCS.tsv'	0.95	minute	HILIC	Predicted by Siyang using ReTip algorithm on June 8, 2022	Phenylpropanoids and polyketides		0.464231
4355	HMDB0032988	[M+H]+	129.679	143.034	39.0229300000, 8.7000000000; 43.0178400000, 13.6500000000; 55.0178400000, 21.6900000000; 57.0334900000, 47.3400000000; 59.0491400000, 9.1300000000; 65.0021900000, 10.4900000000; 67.0178400000, 7.0400000000; 69.0334900000, 8.6600000000; 83.0127600000, 23.1300000000; 85.0284100000, 26.9200000000; 87.0440600000, 16.1400000000; 115.0389700000, 9.9900000000; 125.0233200000, 9.3500000000; 141.0182400000, 14.1500000000; 143.0338900000, 100.0000000000	medium	Positive		DarkChem	Predicted DarkChem data imported from 'Jaanus_210627_predicted_CCS_values_allCCS_darkChem_deepCCS.tsv'	2.15	minute	HILIC	Predicted by Siyang using ReTip algorithm on June 8, 2022	Organoheterocyclic compounds		2.32824
4356	HMDB0032989	[M+H]+	149.73	219.066	133.0647900000, 7.4700000000; 135.0440600000, 9.3000000000; 149.0597100000, 10.3600000000; 159.0440600000, 14.0200000000; 177.0546200000, 100.0000000000; 201.0546200000, 7.6600000000	medium	Positive		DarkChem	Predicted DarkChem data imported from 'Jaanus_210627_predicted_CCS_values_allCCS_darkChem_deepCCS.tsv'	0.71	minute	HILIC	Predicted by Siyang using ReTip algorithm on June 8, 2022	Phenylpropanoids and polyketides		1.15136
4357	HMDB0032990	[M+H]+	139.692	177.055	107.0491400000, 8.0500000000; 123.0440600000, 7.5400000000; 131.0491400000, 13.7600000000; 133.0647900000, 11.2000000000; 135.0440600000, 8.8300000000; 149.0597100000, 11.0200000000; 159.0440600000, 7.9100000000; 177.0546200000, 100.0000000000	medium	Positive		DarkChem	Predicted DarkChem data imported from 'Jaanus_210627_predicted_CCS_values_allCCS_darkChem_deepCCS.tsv'	1.14	minute	HILIC	Predicted by Siyang using ReTip algorithm on June 8, 2022	Phenylpropanoids and polyketides		1.45574
4358	HMDB0032991	[M+H]+	142.216	191.071	123.0440600000, 3.8900000000; 137.0597100000, 2.7200000000; 159.0440600000, 3.3300000000; 163.0753600000, 3.5900000000; 191.0702700000, 100.0000000000	medium	Positive		DarkChem	Predicted DarkChem data imported from 'Jaanus_210627_predicted_CCS_values_allCCS_darkChem_deepCCS.tsv'	0.8	minute	HILIC	Predicted by Siyang using ReTip algorithm on June 8, 2022	Phenylpropanoids and polyketides		0.5295
4359	HMDB0032992	[M+H]+	166.339	291.108	43.0178400000, 7.6600000000; 45.0334900000, 12.7200000000; 57.0334900000, 20.9700000000; 61.0284100000, 11.8800000000; 69.0334900000, 7.1600000000; 71.0127600000, 11.2800000000; 71.0491400000, 12.1200000000; 73.0284100000, 11.8700000000; 87.0440600000, 10.4100000000; 103.0389700000, 31.5900000000; 113.0233200000, 36.8300000000; 121.0495400000, 16.3500000000; 127.0389700000, 14.5100000000; 129.0546200000, 44.5800000000; 133.0495400000, 6.7500000000; 135.0651900000, 7.9800000000; 143.0338900000, 22.0500000000; 145.0495400000, 100.0000000000; 147.0651900000, 19.8700000000; 163.0601000000, 18.7000000000; 217.0706600000, 9.1500000000; 235.0812300000, 7.6000000000; 263.1125300000, 6.6700000000; 273.0968800000, 67.7600000000; 291.1074400000, 49.7900000000	medium	Positive		DarkChem	Predicted DarkChem data imported from 'Jaanus_210627_predicted_CCS_values_allCCS_darkChem_deepCCS.tsv'	4.48	minute	HILIC	Predicted by Siyang using ReTip algorithm on June 8, 2022	Organic oxygen compounds		2.84345
4360	HMDB0032993	[M+H]+	119.686	115.022	39.0229300000, 9.6600000000; 53.0385800000, 6.8400000000; 70.9950000000, 12.2200000000; 85.0106500000, 6.3400000000; 94.9950000000, 6.8100000000; 97.0106500000, 100.0000000000	medium	Positive		DarkChem	Predicted DarkChem data imported from 'Jaanus_210627_predicted_CCS_values_allCCS_darkChem_deepCCS.tsv'	1.73	minute	HILIC	Predicted by Siyang using ReTip algorithm on June 8, 2022	Organoheterocyclic compounds		1.07151
4361	HMDB0032994	[M+H]+	119.865	113.024	39.0229300000, 79.3100000000; 41.0385800000, 20.2400000000; 57.0334900000, 56.9600000000; 67.0178400000, 71.3500000000; 85.0284100000, 52.6400000000; 113.0233200000, 100.0000000000	medium	Positive		DarkChem	Predicted DarkChem data imported from 'Jaanus_210627_predicted_CCS_values_allCCS_darkChem_deepCCS.tsv'	1.85	minute	HILIC	Predicted by Siyang using ReTip algorithm on June 8, 2022	Organoheterocyclic compounds		1.70594
4362	HMDB0032996	[M+H]+	175.901	300.233	43.0542300000, 4.4100000000; 57.0698800000, 8.3700000000; 71.0855300000, 13.6500000000; 93.0698800000, 3.4600000000; 95.0855300000, 9.6800000000; 109.1011800000, 3.6300000000; 146.0600400000, 18.7900000000; 155.1794300000, 6.1300000000; 158.0600400000, 10.3900000000; 160.0756900000, 5.8500000000; 172.0756900000, 9.3300000000; 174.0913400000, 14.3900000000; 186.0913400000, 14.0400000000; 188.1069900000, 10.2400000000; 200.1069900000, 4.2400000000; 214.1226400000, 4.7800000000; 216.1382900000, 5.5700000000; 228.1382900000, 10.5800000000; 230.1539400000, 9.2800000000; 242.1539400000, 6.2800000000; 256.1695900000, 4.8000000000; 270.1852400000, 5.1900000000; 272.2008900000, 3.3800000000; 282.2216300000, 10.7000000000; 283.2056400000, 5.6400000000; 298.2165400000, 26.1000000000; 300.2321900000, 100.0000000000	medium	Positive		DarkChem	Predicted DarkChem data imported from 'Jaanus_210627_predicted_CCS_values_allCCS_darkChem_deepCCS.tsv'	1.5	minute	HILIC	Predicted by Siyang using ReTip algorithm on June 8, 2022	Organoheterocyclic compounds		2.77579
4363	HMDB0032997	[M+H]+	145.965	213.055	213.0546200000, 100.0000000000	medium	Positive		DarkChem	Predicted DarkChem data imported from 'Jaanus_210627_predicted_CCS_values_allCCS_darkChem_deepCCS.tsv'	1.27	minute	HILIC	Predicted by Siyang using ReTip algorithm on June 8, 2022	Organoheterocyclic compounds		0
4364	HMDB0032998	[M+H]+	151.419	227.071	227.0702700000, 100.0000000000	medium	Positive		DarkChem	Predicted DarkChem data imported from 'Jaanus_210627_predicted_CCS_values_allCCS_darkChem_deepCCS.tsv'	1.29	minute	HILIC	Predicted by Siyang using ReTip algorithm on June 8, 2022	Organoheterocyclic compounds		0
4365	HMDB0032999	[M+H]+	145.714	213.055	213.0546200000, 100.0000000000	medium	Positive		DarkChem	Predicted DarkChem data imported from 'Jaanus_210627_predicted_CCS_values_allCCS_darkChem_deepCCS.tsv'	1.07	minute	HILIC	Predicted by Siyang using ReTip algorithm on June 8, 2022	Organoheterocyclic compounds		0
4366	HMDB0033000	[M+H]+	147.002	210.092	210.0913400000, 100.0000000000	medium	Positive		DarkChem	Predicted DarkChem data imported from 'Jaanus_210627_predicted_CCS_values_allCCS_darkChem_deepCCS.tsv'	1.68	minute	HILIC	Predicted by Siyang using ReTip algorithm on June 8, 2022	Organoheterocyclic compounds		0
4367	HMDB0033001	[M+H]+	129.784	150.038	124.0215500000, 10.0200000000; 150.0372000000, 100.0000000000	medium	Positive		DarkChem	Predicted DarkChem data imported from 'Jaanus_210627_predicted_CCS_values_allCCS_darkChem_deepCCS.tsv'	0.91	minute	HILIC	Predicted by Siyang using ReTip algorithm on June 8, 2022	Organoheterocyclic compounds		0.305017
4368	HMDB0033002	[M+H]+	122.106	111.045	39.0229300000, 92.4600000000; 51.0229300000, 36.7000000000; 53.0385800000, 65.1700000000; 55.0542300000, 100.0000000000; 65.0385800000, 90.0300000000; 81.0334900000, 60.3300000000; 83.0491400000, 61.9900000000; 93.0334900000, 73.4600000000	medium	Positive		DarkChem	Predicted DarkChem data imported from 'Jaanus_210627_predicted_CCS_values_allCCS_darkChem_deepCCS.tsv'	0.85	minute	HILIC	Predicted by Siyang using ReTip algorithm on June 8, 2022	Organic oxygen compounds		2.04111
4369	HMDB0033003	[M+H]+	132.784	153.055	39.0229300000, 12.7700000000; 43.0178400000, 100.0000000000; 81.0334900000, 36.2600000000	medium	Positive		DarkChem	Predicted DarkChem data imported from 'Jaanus_210627_predicted_CCS_values_allCCS_darkChem_deepCCS.tsv'	0.91	minute	HILIC	Predicted by Siyang using ReTip algorithm on June 8, 2022	Organic oxygen compounds		0.822152
4370	HMDB0033006	[M+H]+	228.072	569.13	569.1289600000, 100.0000000000	medium	Positive		DarkChem	Predicted DarkChem data imported from 'Jaanus_210627_predicted_CCS_values_allCCS_darkChem_deepCCS.tsv'	4.4	minute	HILIC	Predicted by Siyang using ReTip algorithm on June 8, 2022	Phenylpropanoids and polyketides		0
4371	HMDB0033007	[M+H]+	117.954	91.0759	45.0334900000, 48.8600000000; 55.0542300000, 100.0000000000; 73.0647900000, 29.2700000000	medium	Positive		DarkChem	Predicted DarkChem data imported from 'Jaanus_210627_predicted_CCS_values_allCCS_darkChem_deepCCS.tsv'	3.63	minute	HILIC	Predicted by Siyang using ReTip algorithm on June 8, 2022	Organic oxygen compounds		0.975678
4372	HMDB0033009	[M+H]+	182.108	349.186	105.0546200000, 2.7800000000; 121.0495400000, 3.2800000000; 123.0651900000, 3.2400000000; 151.1117400000, 31.4400000000; 153.1273900000, 3.2800000000; 163.0601000000, 3.0900000000; 169.1223100000, 41.2900000000; 171.1379600000, 3.1000000000; 185.1172200000, 3.0700000000; 187.1328700000, 35.4200000000; 197.1172200000, 5.9900000000; 227.1277900000, 5.2000000000; 229.1434400000, 7.2400000000; 243.1227000000, 4.9400000000; 245.1383500000, 6.8300000000; 275.1489100000, 3.0100000000; 305.1594800000, 6.6800000000; 307.1751300000, 4.4100000000; 331.1751300000, 29.2000000000; 349.1856900000, 100.0000000000	medium	Positive		DarkChem	Predicted DarkChem data imported from 'Jaanus_210627_predicted_CCS_values_allCCS_darkChem_deepCCS.tsv'	4.2	minute	HILIC	Predicted by Siyang using ReTip algorithm on June 8, 2022	Organic oxygen compounds		2.25725
4373	HMDB0033010	[M+H]+	141.133	187.133	169.1223100000, 27.9800000000; 187.1328700000, 100.0000000000	medium	Positive		DarkChem	Predicted DarkChem data imported from 'Jaanus_210627_predicted_CCS_values_allCCS_darkChem_deepCCS.tsv'	2.7	minute	HILIC	Predicted by Siyang using ReTip algorithm on June 8, 2022	Organoheterocyclic compounds		0.525166
4374	HMDB0033011	[M+H]+	180.451	349.186	61.0284100000, 4.0500000000; 75.0440600000, 3.9800000000; 103.0389700000, 3.9000000000; 105.0546200000, 6.6200000000; 121.0495400000, 6.1000000000; 145.0495400000, 4.0100000000; 151.1117400000, 19.5300000000; 153.1273900000, 5.6100000000; 163.0601000000, 5.8800000000; 169.1223100000, 28.9700000000; 171.1379600000, 3.6400000000; 181.0706600000, 10.2800000000; 187.1328700000, 18.0300000000; 225.1121400000, 3.7200000000; 227.1277900000, 6.6000000000; 229.1434400000, 10.9800000000; 243.1227000000, 6.6600000000; 245.1383500000, 5.2000000000; 305.1594800000, 6.4400000000; 307.1751300000, 4.8200000000; 331.1751300000, 40.1400000000; 347.1700400000, 5.8200000000; 349.1856900000, 100.0000000000	medium	Positive		DarkChem	Predicted DarkChem data imported from 'Jaanus_210627_predicted_CCS_values_allCCS_darkChem_deepCCS.tsv'	4.22	minute	HILIC	Predicted by Siyang using ReTip algorithm on June 8, 2022	Organic oxygen compounds		2.50658
4375	HMDB0033012	[M+H]+	201.885	435.166	87.0440600000, 6.9400000000; 103.0389700000, 7.7400000000; 107.0491400000, 7.0500000000; 123.0440600000, 13.6600000000; 125.0597100000, 15.5500000000; 145.0495400000, 9.7000000000; 147.0440600000, 42.6300000000; 149.0597100000, 72.7100000000; 151.0753600000, 45.0100000000; 163.0601000000, 6.0400000000; 241.0859200000, 11.8400000000; 243.1015700000, 6.6900000000; 245.1172200000, 7.1700000000; 255.1015700000, 70.2400000000; 271.0964900000, 20.3400000000; 273.1121400000, 100.0000000000; 315.1227000000, 12.9000000000; 331.1176100000, 4.9600000000; 359.1125300000, 5.8800000000; 361.1281800000, 7.9500000000; 391.1387400000, 4.9600000000; 405.1543900000, 7.9100000000; 407.1700400000, 5.7800000000; 417.1543900000, 23.2800000000; 435.1649600000, 31.8300000000	medium	Positive		DarkChem	Predicted DarkChem data imported from 'Jaanus_210627_predicted_CCS_values_allCCS_darkChem_deepCCS.tsv'	3.37	minute	HILIC	Predicted by Siyang using ReTip algorithm on June 8, 2022	Phenylpropanoids and polyketides		2.73676
4376	HMDB0033015	[M+H]+	166.991	261.113	77.0385800000, 9.0300000000; 79.0542300000, 10.7100000000; 91.0542300000, 6.5200000000; 93.0698800000, 4.2000000000; 97.0284100000, 7.6900000000; 99.0440600000, 3.4500000000; 101.0385800000, 9.6000000000; 107.0491400000, 4.7000000000; 115.0542300000, 9.3700000000; 117.0698800000, 8.1700000000; 121.0647900000, 19.0300000000; 123.0804400000, 9.4400000000; 127.0389700000, 5.9500000000; 133.0647900000, 4.2600000000; 141.0546200000, 6.3400000000; 145.0647900000, 100.0000000000; 147.0804400000, 52.7400000000; 153.0546200000, 4.1500000000; 157.0647900000, 6.3600000000; 159.0804400000, 23.7800000000; 161.0597100000, 5.6500000000; 161.0960900000, 3.7200000000; 163.0753600000, 2.9700000000; 185.0960900000, 3.1000000000; 229.0859200000, 8.1800000000; 231.1015700000, 8.8400000000; 233.1172200000, 4.5700000000; 243.1015700000, 22.1500000000; 261.1121400000, 21.8900000000	medium	Positive		DarkChem	Predicted DarkChem data imported from 'Jaanus_210627_predicted_CCS_values_allCCS_darkChem_deepCCS.tsv'	0.89	minute	HILIC	Predicted by Siyang using ReTip algorithm on June 8, 2022	Phenylpropanoids and polyketides		2.78496
4377	HMDB0033016	[M+H]+	162.915	261.113	77.0385800000, 23.0700000000; 91.0542300000, 25.7500000000; 93.0334900000, 11.4000000000; 93.0698800000, 30.2800000000; 95.0491400000, 28.5900000000; 97.0284100000, 34.1300000000; 109.0284100000, 24.1500000000; 111.0440600000, 13.2400000000; 121.0647900000, 83.8600000000; 123.0804400000, 16.4300000000; 125.0233200000, 22.7800000000; 127.0389700000, 30.1800000000; 135.0804400000, 21.9500000000; 139.0389700000, 42.7300000000; 141.0546200000, 15.7900000000; 145.0647900000, 33.4000000000; 147.0804400000, 27.3300000000; 153.0546200000, 32.1400000000; 155.0702700000, 23.7800000000; 163.0753600000, 22.3900000000; 201.0910100000, 22.5700000000; 215.1066600000, 24.8600000000; 217.1223100000, 16.9700000000; 229.0859200000, 33.7300000000; 231.0651900000, 14.4800000000; 231.1015700000, 14.3800000000; 233.0808400000, 17.9200000000; 233.1172200000, 31.2000000000; 243.1015700000, 51.0300000000; 261.1121400000, 100.0000000000	medium	Positive		DarkChem	Predicted DarkChem data imported from 'Jaanus_210627_predicted_CCS_values_allCCS_darkChem_deepCCS.tsv'	1.16	minute	HILIC	Predicted by Siyang using ReTip algorithm on June 8, 2022	Phenylpropanoids and polyketides		3.16153
4378	HMDB0033018	[M+H]+	170.186	289.108	111.0440600000, 4.9100000000; 123.0440600000, 4.5400000000; 129.0546200000, 5.5400000000; 133.0647900000, 4.4000000000; 137.0597100000, 6.8900000000; 139.0389700000, 10.3600000000; 149.0597100000, 6.8000000000; 151.0389700000, 11.4300000000; 151.0753600000, 8.3900000000; 153.0546200000, 5.8000000000; 163.0753600000, 12.6000000000; 165.0910100000, 9.8800000000; 175.0753600000, 10.2900000000; 187.0753600000, 5.8600000000; 189.0546200000, 7.7800000000; 189.0910100000, 7.0300000000; 191.0702700000, 9.6600000000; 215.0702700000, 5.5800000000; 229.0859200000, 25.4100000000; 231.0651900000, 5.1800000000; 233.0808400000, 5.2300000000; 235.0964900000, 5.6500000000; 243.1015700000, 7.3300000000; 245.0808400000, 24.2300000000; 257.0808400000, 48.9800000000; 259.0964900000, 14.8200000000; 261.1121400000, 27.5600000000; 271.0964900000, 34.7200000000; 273.0757500000, 5.3500000000; 289.1070500000, 100.0000000000	medium	Positive		DarkChem	Predicted DarkChem data imported from 'Jaanus_210627_predicted_CCS_values_allCCS_darkChem_deepCCS.tsv'	0.92	minute	HILIC	Predicted by Siyang using ReTip algorithm on June 8, 2022	Phenylpropanoids and polyketides		2.86571
4379	HMDB0033019	[M+H]+	177.432	333.191	43.0178400000, 7.5300000000; 43.0542300000, 28.5400000000; 57.0334900000, 14.7400000000; 59.0491400000, 21.6500000000; 61.0647900000, 6.7800000000; 73.0284100000, 13.4200000000; 81.0698800000, 9.4300000000; 85.0284100000, 6.1200000000; 93.0698800000, 9.3600000000; 95.0855300000, 15.8200000000; 103.0389700000, 7.4900000000; 111.0804400000, 6.5800000000; 121.1011800000, 5.9400000000; 123.1168300000, 15.5100000000; 135.1168300000, 47.2500000000; 137.1324800000, 17.5300000000; 143.0338900000, 8.0000000000; 145.0495400000, 11.4700000000; 147.0651900000, 8.6600000000; 153.1273900000, 100.0000000000; 155.1430400000, 19.1100000000; 163.0601000000, 7.9500000000; 171.1379600000, 9.1100000000; 181.1223100000, 6.5600000000; 213.1485200000, 19.5100000000; 259.1176100000, 7.6600000000; 261.1332600000, 5.8900000000; 297.1696500000, 12.2100000000; 315.1802200000, 14.2700000000; 333.1907800000, 24.1700000000	medium	Positive		DarkChem	Predicted DarkChem data imported from 'Jaanus_210627_predicted_CCS_values_allCCS_darkChem_deepCCS.tsv'	3.44	minute	HILIC	Predicted by Siyang using ReTip algorithm on June 8, 2022	Organic oxygen compounds		3.01255
4380	HMDB0033023	[M+H]+	222.433	531.296	69.0334900000, 28.9800000000; 83.0491400000, 51.6200000000; 85.0647900000, 15.1600000000; 107.0491400000, 27.1600000000; 109.0647900000, 12.6300000000; 111.0804400000, 41.4100000000; 137.0597100000, 24.5800000000; 139.0753600000, 21.5400000000; 317.1747400000, 14.7000000000; 319.1903900000, 31.0600000000; 321.2060400000, 21.1100000000; 355.1903900000, 16.4000000000; 381.2060400000, 100.0000000000; 383.2216900000, 81.0800000000; 385.2373400000, 22.0400000000; 397.2009500000, 30.5300000000; 399.2529900000, 12.4200000000; 401.2322500000, 64.8800000000; 415.2479000000, 15.9100000000; 425.2322500000, 12.3700000000; 427.2479000000, 14.7500000000; 443.2428200000, 12.0800000000; 445.2584700000, 13.8100000000; 465.2635500000, 23.9100000000; 467.2792000000, 65.0100000000; 469.2948500000, 23.0100000000; 485.2897700000, 28.1200000000; 495.2741200000, 64.9600000000; 513.2846800000, 44.2000000000; 531.2952400000, 29.0000000000	medium	Positive		DarkChem	Predicted DarkChem data imported from 'Jaanus_210627_predicted_CCS_values_allCCS_darkChem_deepCCS.tsv'	3.14	minute	HILIC	Predicted by Siyang using ReTip algorithm on June 8, 2022	Organic oxygen compounds		3.1992
4381	HMDB0033027	[M+H]+	183.975	357.134	121.0284100000, 5.2600000000; 123.0440600000, 12.3600000000; 135.0440600000, 4.9100000000; 147.0076700000, 18.3700000000; 149.0233200000, 36.2300000000; 151.0389700000, 100.0000000000; 153.0546200000, 18.7100000000; 177.0182400000, 25.4300000000; 179.0338900000, 27.3700000000; 205.0859200000, 5.0900000000; 301.0706600000, 11.9300000000	medium	Positive		DarkChem	Predicted DarkChem data imported from 'Jaanus_210627_predicted_CCS_values_allCCS_darkChem_deepCCS.tsv'	1.34	minute	HILIC	Predicted by Siyang using ReTip algorithm on June 8, 2022	Phenylpropanoids and polyketides		1.97911
4382	HMDB0033028	[M+H]+	174.862	316.155	77.0385800000, 5.3900000000; 95.0491400000, 4.7000000000; 103.0542300000, 7.9100000000; 109.0647900000, 4.4000000000; 119.0491400000, 14.0700000000; 121.0647900000, 82.9200000000; 135.0804400000, 11.0200000000; 137.0597100000, 39.1500000000; 138.0913400000, 9.6000000000; 147.0440600000, 8.2000000000; 149.0597100000, 4.3600000000; 151.0753600000, 21.9800000000; 153.0910100000, 19.6900000000; 179.0702700000, 16.4000000000; 208.0968200000, 4.8400000000; 222.1124700000, 4.6700000000; 262.1437700000, 5.0700000000; 284.1281200000, 16.5800000000; 286.1437700000, 4.4400000000; 288.1594200000, 7.9800000000; 298.1437700000, 25.2800000000; 316.1543300000, 100.0000000000	medium	Positive		DarkChem	Predicted DarkChem data imported from 'Jaanus_210627_predicted_CCS_values_allCCS_darkChem_deepCCS.tsv'	2.01	minute	HILIC	Predicted by Siyang using ReTip algorithm on June 8, 2022	Benzenoids		2.53618
4383	HMDB0033031	[M+H]+	226.17	568.197	163.0389700000, 4.0400000000; 227.0702700000, 4.6400000000; 243.0651900000, 5.9200000000; 245.0808400000, 9.4600000000; 322.1073800000, 9.2200000000; 324.1230300000, 20.1500000000; 406.1649000000, 7.9800000000; 496.1390800000, 5.6500000000; 498.1547300000, 5.8800000000; 526.1496400000, 27.9300000000; 540.2016800000, 11.1700000000; 550.1860300000, 18.1500000000; 568.1965900000, 100.0000000000	medium	Positive		DarkChem	Predicted DarkChem data imported from 'Jaanus_210627_predicted_CCS_values_allCCS_darkChem_deepCCS.tsv'	1.95	minute	HILIC	Predicted by Siyang using ReTip algorithm on June 8, 2022	Organoheterocyclic compounds		1.9835
4384	HMDB0033032	[M+H]+	191.654	386.197	311.1277900000, 19.3800000000; 323.1277900000, 18.0200000000; 327.1590900000, 16.1400000000; 355.1540000000, 100.0000000000	medium	Positive		DarkChem	Predicted DarkChem data imported from 'Jaanus_210627_predicted_CCS_values_allCCS_darkChem_deepCCS.tsv'	2.31	minute	HILIC	Predicted by Siyang using ReTip algorithm on June 8, 2022	Alkaloids and derivatives		1.02876
4385	HMDB0033033	[M+H]+	143.525	191.107	91.0542300000, 61.8800000000; 103.0542300000, 39.8400000000; 105.0698800000, 36.9300000000; 131.0491400000, 58.3500000000; 131.0855300000, 17.1700000000; 135.0440600000, 22.3200000000; 137.0597100000, 21.2300000000; 143.0855300000, 17.7300000000; 145.1011800000, 73.4300000000; 147.0440600000, 16.1800000000; 147.1168300000, 18.3700000000; 149.0597100000, 65.8400000000; 173.0960900000, 63.4700000000; 189.0910100000, 27.8900000000; 191.1066600000, 100.0000000000	medium	Positive		DarkChem	Predicted DarkChem data imported from 'Jaanus_210627_predicted_CCS_values_allCCS_darkChem_deepCCS.tsv'	1.77	minute	HILIC	Predicted by Siyang using ReTip algorithm on June 8, 2022	Benzenoids		2.47646
4386	HMDB0033034	[M+H]+	201.51	445.259	41.0385800000, 9.8800000000; 51.0229300000, 9.3000000000; 67.0542300000, 100.0000000000; 69.0698800000, 42.2800000000; 71.0855300000, 7.6300000000; 81.0698800000, 13.6900000000; 83.0855300000, 6.5600000000; 263.2369400000, 6.3700000000; 331.1540000000, 38.4800000000; 333.1696500000, 25.3300000000; 335.1853000000, 7.3500000000; 359.1853000000, 7.2300000000; 361.2009500000, 17.5100000000; 363.1802200000, 8.1900000000; 373.2009500000, 75.3500000000; 375.2166000000, 65.6200000000; 377.1958700000, 10.5800000000; 377.2322500000, 12.1100000000; 385.2009500000, 13.7600000000; 399.2529900000, 27.1400000000; 403.2115200000, 13.2300000000; 415.2479000000, 13.2600000000; 417.2635500000, 26.7600000000; 427.2479000000, 9.2200000000; 443.2428200000, 23.9300000000; 445.2584700000, 18.5800000000	medium	Positive		DarkChem	Predicted DarkChem data imported from 'Jaanus_210627_predicted_CCS_values_allCCS_darkChem_deepCCS.tsv'	2.19	minute	HILIC	Predicted by Siyang using ReTip algorithm on June 8, 2022	Benzenoids		2.86728
4387	HMDB0033035	[M+H]+	252.001	669.281	121.0284100000, 9.4500000000; 199.0753600000, 4.9100000000; 227.0702700000, 8.1700000000; 229.0859200000, 7.3400000000; 257.0808400000, 19.9100000000; 259.0964900000, 4.8700000000; 423.1914500000, 7.1000000000; 425.2071000000, 52.8600000000; 427.2227500000, 11.9200000000; 488.2067600000, 5.3600000000; 517.2333100000, 11.1100000000; 519.2489600000, 24.2300000000; 598.2435400000, 10.0000000000; 608.2278900000, 10.4700000000; 609.2595300000, 71.5700000000; 611.2275600000, 11.1000000000; 611.2751800000, 11.1100000000; 612.2591900000, 26.4700000000; 624.2591900000, 7.2600000000; 626.2384600000, 21.7100000000; 637.2544400000, 49.4500000000; 638.2384600000, 100.0000000000; 639.2700900000, 13.3000000000; 640.2541100000, 33.0100000000; 641.2493600000, 8.3200000000; 641.2857400000, 21.2700000000; 651.2700900000, 23.4600000000; 669.2806600000, 63.8600000000	medium	Positive		DarkChem	Predicted DarkChem data imported from 'Jaanus_210627_predicted_CCS_values_allCCS_darkChem_deepCCS.tsv'	2.01	minute	HILIC	Predicted by Siyang using ReTip algorithm on June 8, 2022	Organoheterocyclic compounds		2.89363
4388	HMDB0033036	[M+H]+	162.068	269.081	237.0546200000, 9.1900000000; 269.0808400000, 100.0000000000	medium	Positive		DarkChem	Predicted DarkChem data imported from 'Jaanus_210627_predicted_CCS_values_allCCS_darkChem_deepCCS.tsv'	0.6	minute	HILIC	Predicted by Siyang using ReTip algorithm on June 8, 2022	Benzenoids		0.288826
4389	HMDB0033038	[M+H]+	254.864	701.151	123.0440600000, 16.0800000000; 137.0233200000, 14.4000000000; 139.0389700000, 31.2000000000; 163.0389700000, 15.5800000000; 165.0546200000, 23.1000000000; 245.0808400000, 31.4500000000; 257.0808400000, 12.4100000000; 271.0601000000, 12.8300000000; 273.0393600000, 10.5100000000; 273.0757500000, 89.6500000000; 275.0914000000, 23.0500000000; 393.0604900000, 15.9800000000; 411.0710600000, 80.2800000000; 429.0816200000, 38.9400000000; 531.0921900000, 18.5600000000; 533.1078400000, 25.0900000000; 535.1234900000, 19.8600000000; 559.0871000000, 18.8600000000; 561.1027500000, 10.2900000000; 563.1184000000, 24.8100000000; 573.1027500000, 13.6800000000; 575.1184000000, 11.6000000000; 577.0976700000, 8.5800000000; 579.1133200000, 17.5200000000; 645.1602700000, 13.5800000000; 657.1238800000, 11.4800000000; 671.1395300000, 18.0600000000; 673.1551800000, 29.2200000000; 683.1395300000, 32.0400000000; 701.1501000000, 100.0000000000	medium	Positive		DarkChem	Predicted DarkChem data imported from 'Jaanus_210627_predicted_CCS_values_allCCS_darkChem_deepCCS.tsv'	4.1	minute	HILIC	Predicted by Siyang using ReTip algorithm on June 8, 2022	Phenylpropanoids and polyketides		3.09092
4390	HMDB0033040	[M+H]+	151.615	225.081	41.0385800000, 5.1400000000; 43.0542300000, 13.5300000000; 73.0106500000, 5.6900000000; 75.0263000000, 100.0000000000; 77.0419500000, 35.8500000000; 149.0453200000, 7.4300000000	medium	Positive		DarkChem	Predicted DarkChem data imported from 'Jaanus_210627_predicted_CCS_values_allCCS_darkChem_deepCCS.tsv'	1.4	minute	HILIC	Predicted by Siyang using ReTip algorithm on June 8, 2022	Organosulfur compounds		1.20098
4391	HMDB0033041	[M+H]+	151.308	223.065	41.0385800000, 5.3400000000; 73.0106500000, 11.8800000000; 75.0263000000, 100.0000000000; 115.0576000000, 4.3800000000; 147.0296700000, 5.7600000000	medium	Positive		DarkChem	Predicted DarkChem data imported from 'Jaanus_210627_predicted_CCS_values_allCCS_darkChem_deepCCS.tsv'	0.87	minute	HILIC	Predicted by Siyang using ReTip algorithm on June 8, 2022	Organosulfur compounds		0.800073
4392	HMDB0033042	[M+H]+	134.373	169.018	46.9950000000, 18.6700000000; 49.0106500000, 24.2300000000; 73.0106500000, 68.8400000000; 75.0263000000, 25.4300000000; 87.0263000000, 31.4000000000; 89.0419500000, 15.5900000000; 121.0140200000, 100.0000000000	medium	Positive		DarkChem	Predicted DarkChem data imported from 'Jaanus_210627_predicted_CCS_values_allCCS_darkChem_deepCCS.tsv'	2.01	minute	HILIC	Predicted by Siyang using ReTip algorithm on June 8, 2022	Organosulfur compounds		1.71847
4393	HMDB0033043	[M+H]+	143.187	195.034	41.0385800000, 7.9700000000; 46.9950000000, 6.8000000000; 73.0106500000, 49.1200000000; 75.0263000000, 100.0000000000; 87.0263000000, 5.0300000000; 106.9983700000, 5.6600000000	medium	Positive		DarkChem	Predicted DarkChem data imported from 'Jaanus_210627_predicted_CCS_values_allCCS_darkChem_deepCCS.tsv'	0.96	minute	HILIC	Predicted by Siyang using ReTip algorithm on June 8, 2022	Organosulfur compounds		1.15666
4394	HMDB0033044	[M+H]+	143.705	197.049	41.0385800000, 8.1100000000; 43.0542300000, 36.0100000000; 73.0106500000, 13.1300000000; 75.0263000000, 100.0000000000; 77.0419500000, 15.9500000000; 121.0140200000, 12.4600000000	medium	Positive		DarkChem	Predicted DarkChem data imported from 'Jaanus_210627_predicted_CCS_values_allCCS_darkChem_deepCCS.tsv'	1.64	minute	HILIC	Predicted by Siyang using ReTip algorithm on June 8, 2022	Organosulfur compounds		1.36764
4395	HMDB0033045	[M+H]+	143.459	197.049	61.0106500000, 100.0000000000; 63.0263000000, 53.4700000000; 73.0106500000, 10.4400000000; 75.0263000000, 20.8500000000; 103.0576000000, 28.3200000000; 135.0296700000, 13.8300000000	medium	Positive		DarkChem	Predicted DarkChem data imported from 'Jaanus_210627_predicted_CCS_values_allCCS_darkChem_deepCCS.tsv'	1.59	minute	HILIC	Predicted by Siyang using ReTip algorithm on June 8, 2022	Organosulfur compounds		1.49296
4396	HMDB0033046	[M+H]+	134.661	169.018	61.0106500000, 100.0000000000; 73.0106500000, 28.3700000000; 75.0263000000, 29.3200000000; 106.9983700000, 48.8000000000	medium	Positive		DarkChem	Predicted DarkChem data imported from 'Jaanus_210627_predicted_CCS_values_allCCS_darkChem_deepCCS.tsv'	2.01	minute	HILIC	Predicted by Siyang using ReTip algorithm on June 8, 2022	Organosulfur compounds		1.24194
4397	HMDB0033047	[M+H]+	130.84	155.002	61.0106500000, 100.0000000000; 92.9827200000, 45.1300000000; 94.9983700000, 9.8000000000	medium	Positive		DarkChem	Predicted DarkChem data imported from 'Jaanus_210627_predicted_CCS_values_allCCS_darkChem_deepCCS.tsv'	2.23	minute	HILIC	Predicted by Siyang using ReTip algorithm on June 8, 2022	Organosulfur compounds		0.816489
4398	HMDB0033048	[M+H]+	146.416	211.065	43.0542300000, 6.6800000000; 61.0106500000, 100.0000000000; 63.0263000000, 11.9300000000; 73.0106500000, 7.9500000000; 75.0263000000, 46.8600000000; 77.0419500000, 30.1300000000; 115.0576000000, 18.7100000000; 149.0453200000, 9.9700000000	medium	Positive		DarkChem	Predicted DarkChem data imported from 'Jaanus_210627_predicted_CCS_values_allCCS_darkChem_deepCCS.tsv'	1.65	minute	HILIC	Predicted by Siyang using ReTip algorithm on June 8, 2022	Organosulfur compounds		1.65892
4399	HMDB0033049	[M+H]+	146.665	211.065	43.0542300000, 16.9000000000; 46.9950000000, 8.9900000000; 55.0542300000, 100.0000000000; 57.0698800000, 28.0900000000; 73.0106500000, 17.5500000000; 89.0419500000, 57.9400000000; 121.0140200000, 19.1900000000	medium	Positive		DarkChem	Predicted DarkChem data imported from 'Jaanus_210627_predicted_CCS_values_allCCS_darkChem_deepCCS.tsv'	1.66	minute	HILIC	Predicted by Siyang using ReTip algorithm on June 8, 2022	Organosulfur compounds		1.63966
4400	HMDB0033050	[M+H]+	136.022	165.077	43.0542300000, 69.7200000000; 55.0542300000, 100.0000000000; 57.0698800000, 31.3600000000; 75.0263000000, 55.4900000000; 77.0419500000, 18.8100000000; 87.0263000000, 28.9000000000; 89.0419500000, 53.1700000000	medium	Positive		DarkChem	Predicted DarkChem data imported from 'Jaanus_210627_predicted_CCS_values_allCCS_darkChem_deepCCS.tsv'	1.67	minute	HILIC	Predicted by Siyang using ReTip algorithm on June 8, 2022	Organosulfur compounds		1.81959
4401	HMDB0033051	[M+H]+	135.469	165.077	41.0385800000, 18.6700000000; 43.0542300000, 100.0000000000; 55.0542300000, 59.5300000000; 57.0698800000, 54.8500000000; 75.0263000000, 67.9500000000; 89.0419500000, 38.2100000000	medium	Positive		DarkChem	Predicted DarkChem data imported from 'Jaanus_210627_predicted_CCS_values_allCCS_darkChem_deepCCS.tsv'	2.3	minute	HILIC	Predicted by Siyang using ReTip algorithm on June 8, 2022	Organosulfur compounds		1.68773
4402	HMDB0033052	[M+H]+	123.364	121.015	56.9793500000, 56.8200000000; 58.9950000000, 100.0000000000; 90.9670700000, 60.1400000000	medium	Positive		DarkChem	Predicted DarkChem data imported from 'Jaanus_210627_predicted_CCS_values_allCCS_darkChem_deepCCS.tsv'	2	minute	HILIC	Predicted by Siyang using ReTip algorithm on June 8, 2022	Organosulfur compounds		1.06354
4403	HMDB0033053	[M+H]+	127.69	137.046	43.0542300000, 25.6600000000; 61.0106500000, 100.0000000000; 64.9514200000, 17.7900000000; 73.0106500000, 34.4100000000; 75.0263000000, 82.8300000000	medium	Positive		DarkChem	Predicted DarkChem data imported from 'Jaanus_210627_predicted_CCS_values_allCCS_darkChem_deepCCS.tsv'	2.65	minute	HILIC	Predicted by Siyang using ReTip algorithm on June 8, 2022	Organosulfur compounds		1.41054
4404	HMDB0033054	[M+H]+	127.956	137.046	41.0385800000, 11.7500000000; 43.0542300000, 46.5000000000; 61.0106500000, 100.0000000000; 75.0263000000, 80.0200000000; 92.9827200000, 17.2500000000	medium	Positive		DarkChem	Predicted DarkChem data imported from 'Jaanus_210627_predicted_CCS_values_allCCS_darkChem_deepCCS.tsv'	2.35	minute	HILIC	Predicted by Siyang using ReTip algorithm on June 8, 2022	Organosulfur compounds		1.36439
4405	HMDB0033055	[M+H]+	139.349	183.034	61.0106500000, 100.0000000000; 63.0263000000, 99.5500000000; 87.0263000000, 18.0100000000; 121.0140200000, 43.8500000000	medium	Positive		DarkChem	Predicted DarkChem data imported from 'Jaanus_210627_predicted_CCS_values_allCCS_darkChem_deepCCS.tsv'	1.9	minute	HILIC	Predicted by Siyang using ReTip algorithm on June 8, 2022	Organosulfur compounds		1.21903
4406	HMDB0033056	[M+H]+	135.196	169.018	61.0106500000, 100.0000000000; 63.0263000000, 74.5500000000; 75.0263000000, 71.0400000000; 78.9670700000, 15.5800000000	medium	Positive		DarkChem	Predicted DarkChem data imported from 'Jaanus_210627_predicted_CCS_values_allCCS_darkChem_deepCCS.tsv'	2.45	minute	HILIC	Predicted by Siyang using ReTip algorithm on June 8, 2022	Organosulfur compounds		1.24775
4407	HMDB0033057	[M+H]+	133.624	169.018	58.9950000000, 47.2300000000; 61.0106500000, 90.6800000000; 73.0106500000, 24.1300000000; 87.0263000000, 70.8500000000; 89.0419500000, 36.8600000000; 121.0140200000, 100.0000000000	medium	Positive		DarkChem	Predicted DarkChem data imported from 'Jaanus_210627_predicted_CCS_values_allCCS_darkChem_deepCCS.tsv'	2.11	minute	HILIC	Predicted by Siyang using ReTip algorithm on June 8, 2022	Organosulfur compounds		1.68578
4408	HMDB0033058	[M+H]+	149.211	211.029	39.0229300000, 10.4100000000; 41.0385800000, 17.0800000000; 62.9899100000, 7.3900000000; 73.0106500000, 100.0000000000; 75.0263000000, 35.9700000000; 118.9983700000, 38.1700000000; 134.9932800000, 7.5000000000; 137.0089300000, 39.7200000000; 139.0245800000, 8.9200000000	medium	Positive		DarkChem	Predicted DarkChem data imported from 'Jaanus_210627_predicted_CCS_values_allCCS_darkChem_deepCCS.tsv'	1.28	minute	HILIC	Predicted by Siyang using ReTip algorithm on June 8, 2022	Organosulfur compounds		1.82065
4409	HMDB0033059	[M+H]+	146.355	211.029	39.0229300000, 16.3800000000; 41.0385800000, 18.4900000000; 62.9899100000, 7.7500000000; 73.0106500000, 100.0000000000; 75.0263000000, 34.2700000000; 118.9983700000, 39.6900000000; 134.9932800000, 9.3100000000; 137.0089300000, 42.5400000000; 139.0245800000, 10.0100000000	medium	Positive		DarkChem	Predicted DarkChem data imported from 'Jaanus_210627_predicted_CCS_values_allCCS_darkChem_deepCCS.tsv'	1.27	minute	HILIC	Predicted by Siyang using ReTip algorithm on June 8, 2022	Organosulfur compounds		1.86996
4410	HMDB0033060	[M+H]+	160.26	266.082	266.0811700000, 100.0000000000	medium	Positive		DarkChem	Predicted DarkChem data imported from 'Jaanus_210627_predicted_CCS_values_allCCS_darkChem_deepCCS.tsv'	1.84	minute	HILIC	Predicted by Siyang using ReTip algorithm on June 8, 2022	Alkaloids and derivatives		0
4411	HMDB0033061	[M+H]+	147.214	213.044	41.0385800000, 6.4200000000; 73.0106500000, 21.5000000000; 75.0263000000, 100.0000000000; 118.9983700000, 11.6000000000; 121.0140200000, 7.2600000000; 137.0089300000, 16.4000000000	medium	Positive		DarkChem	Predicted DarkChem data imported from 'Jaanus_210627_predicted_CCS_values_allCCS_darkChem_deepCCS.tsv'	1.81	minute	HILIC	Predicted by Siyang using ReTip algorithm on June 8, 2022	Organosulfur compounds		1.25176
4412	HMDB0033062	[M+H]+	154.427	237.044	39.0229300000, 10.8100000000; 41.0385800000, 34.6200000000; 73.0106500000, 100.0000000000; 75.0263000000, 39.1600000000; 89.0055600000, 54.4400000000; 91.0212100000, 49.6100000000; 93.0368600000, 9.8600000000; 104.9827200000, 11.9800000000; 106.9983700000, 5.6200000000; 122.9932800000, 55.3900000000; 145.0140200000, 11.6900000000; 154.9653500000, 10.2700000000; 163.0245800000, 29.0800000000	medium	Positive		DarkChem	Predicted DarkChem data imported from 'Jaanus_210627_predicted_CCS_values_allCCS_darkChem_deepCCS.tsv'	1.17	minute	HILIC	Predicted by Siyang using ReTip algorithm on June 8, 2022	Organosulfur compounds		2.26213
4413	HMDB0033063	[M+H]+	185.739	385.171	45.0334900000, 33.7300000000; 55.0542300000, 100.0000000000; 57.0334900000, 11.4600000000; 73.0647900000, 38.8700000000; 75.0440600000, 8.9500000000; 91.0753600000, 7.1300000000; 133.0495400000, 16.5200000000; 145.0495400000, 33.3600000000; 147.0651900000, 24.0300000000; 149.0808400000, 10.5300000000; 151.0601000000, 6.5900000000; 163.0601000000, 40.3200000000; 165.0757500000, 54.5600000000; 181.0706600000, 8.0600000000; 217.1070500000, 6.1400000000; 221.0655800000, 6.2100000000; 235.1176100000, 20.4500000000; 253.1281800000, 19.7200000000; 293.1230900000, 16.2500000000; 295.1023600000, 11.0500000000; 295.1387400000, 7.4300000000; 297.1543900000, 7.2300000000; 309.1180100000, 6.8200000000; 311.1336600000, 16.0100000000; 313.1493100000, 7.6700000000; 367.1598700000, 21.6700000000; 385.1704400000, 41.8800000000	medium	Positive		DarkChem	Predicted DarkChem data imported from 'Jaanus_210627_predicted_CCS_values_allCCS_darkChem_deepCCS.tsv'	7.35	minute	HILIC	Predicted by Siyang using ReTip algorithm on June 8, 2022	Organic oxygen compounds		2.94047
4414	HMDB0033065	[M+H]+	153.267	239.113	41.0385800000, 35.9500000000; 45.0334900000, 29.6200000000; 59.0491400000, 93.6700000000; 61.0284100000, 23.0700000000; 73.0284100000, 31.4500000000; 75.0440600000, 27.1500000000; 85.0284100000, 23.6000000000; 87.0440600000, 18.2000000000; 103.0389700000, 41.3400000000; 105.0546200000, 31.6800000000; 133.0495400000, 19.7500000000; 135.0651900000, 25.6100000000; 145.0495400000, 81.1700000000; 147.0651900000, 69.3500000000; 163.0601000000, 72.5300000000; 165.0757500000, 39.0600000000; 181.0706600000, 17.6000000000; 221.1019600000, 37.6500000000; 239.1125300000, 100.0000000000	medium	Positive		DarkChem	Predicted DarkChem data imported from 'Jaanus_210627_predicted_CCS_values_allCCS_darkChem_deepCCS.tsv'	5.6	minute	HILIC	Predicted by Siyang using ReTip algorithm on June 8, 2022	Organic oxygen compounds		2.78546
4415	HMDB0033066	[M+H]+	180.138	345.155	57.0334900000, 21.8000000000; 59.0491400000, 32.0900000000; 121.0647900000, 39.2500000000; 123.0804400000, 14.0800000000; 133.0647900000, 9.6500000000; 137.0960900000, 9.5000000000; 145.0495400000, 5.5100000000; 147.0804400000, 100.0000000000; 149.0960900000, 36.1700000000; 165.0910100000, 71.4900000000	medium	Positive		DarkChem	Predicted DarkChem data imported from 'Jaanus_210627_predicted_CCS_values_allCCS_darkChem_deepCCS.tsv'	4.67	minute	HILIC	Predicted by Siyang using ReTip algorithm on June 8, 2022	Organic oxygen compounds		1.97539
4416	HMDB0033067	[M+H]+	179.007	345.155	45.0334900000, 2.8200000000; 57.0334900000, 23.2000000000; 59.0491400000, 9.7300000000; 61.0284100000, 2.8100000000; 73.0284100000, 3.7200000000; 81.0334900000, 5.6500000000; 103.0389700000, 7.5100000000; 105.0546200000, 2.9900000000; 107.0491400000, 3.0400000000; 109.0647900000, 16.9400000000; 113.0960900000, 3.2400000000; 121.0647900000, 5.2800000000; 137.0597100000, 16.9600000000; 143.0338900000, 4.1600000000; 145.0495400000, 16.6900000000; 147.0651900000, 7.3200000000; 147.0804400000, 19.6100000000; 149.0960900000, 15.3900000000; 163.0601000000, 3.8200000000; 163.0753600000, 4.4100000000; 165.0757500000, 3.1000000000; 165.0910100000, 100.0000000000; 345.1543900000, 3.9300000000	medium	Positive		DarkChem	Predicted DarkChem data imported from 'Jaanus_210627_predicted_CCS_values_allCCS_darkChem_deepCCS.tsv'	4.69	minute	HILIC	Predicted by Siyang using ReTip algorithm on June 8, 2022	Organic oxygen compounds		2.34801
4417	HMDB0033068	[M+H]+	178.075	331.139	145.0495400000, 5.7600000000; 151.0753600000, 100.0000000000; 153.0910100000, 37.4600000000; 163.0601000000, 4.5700000000; 193.0859200000, 18.6000000000; 269.1019600000, 3.1400000000; 295.1176100000, 39.2100000000; 313.1281800000, 12.7500000000	medium	Positive		DarkChem	Predicted DarkChem data imported from 'Jaanus_210627_predicted_CCS_values_allCCS_darkChem_deepCCS.tsv'	6.09	minute	HILIC	Predicted by Siyang using ReTip algorithm on June 8, 2022	Organic oxygen compounds		1.57378
4418	HMDB0033071	[M+H]+	155.996	241.075	41.0385800000, 5.5900000000; 43.0542300000, 34.3400000000; 48.9742600000, 4.0000000000; 73.0106500000, 15.6100000000; 75.0263000000, 100.0000000000; 77.0419500000, 8.1000000000; 91.0212100000, 15.1400000000; 93.0368600000, 14.5400000000; 149.0453200000, 6.4800000000; 165.0402300000, 6.9300000000	medium	Positive		DarkChem	Predicted DarkChem data imported from 'Jaanus_210627_predicted_CCS_values_allCCS_darkChem_deepCCS.tsv'	1.38	minute	HILIC	Predicted by Siyang using ReTip algorithm on June 8, 2022	Organosulfur compounds		1.73199
4419	HMDB0033072	[M+H]+	149.934	223.065	41.0385800000, 17.8300000000; 73.0106500000, 80.2800000000; 75.0263000000, 100.0000000000; 77.0419500000, 48.2800000000; 104.9827200000, 15.0900000000; 106.9983700000, 18.1100000000; 115.0576000000, 67.1600000000; 117.0732500000, 16.1500000000; 118.9983700000, 17.4600000000; 149.0453200000, 36.3100000000	medium	Positive		DarkChem	Predicted DarkChem data imported from 'Jaanus_210627_predicted_CCS_values_allCCS_darkChem_deepCCS.tsv'	1	minute	HILIC	Predicted by Siyang using ReTip algorithm on June 8, 2022	Organosulfur compounds		2.06661
4420	HMDB0033073	[M+H]+	154.729	239.06	39.0229300000, 7.7100000000; 41.0385800000, 25.4100000000; 73.0106500000, 100.0000000000; 75.0263000000, 35.5100000000; 91.0212100000, 12.7800000000; 93.0368600000, 5.9700000000; 104.9827200000, 5.0800000000; 106.9983700000, 5.8500000000; 120.9776300000, 5.7400000000; 122.9932800000, 35.2900000000; 154.9653500000, 7.7500000000; 165.0402300000, 7.4800000000	medium	Positive		DarkChem	Predicted DarkChem data imported from 'Jaanus_210627_predicted_CCS_values_allCCS_darkChem_deepCCS.tsv'	0.92	minute	HILIC	Predicted by Siyang using ReTip algorithm on June 8, 2022	Organosulfur compounds		1.95013
4421	HMDB0033075	[M+H]+	139.549	185.013	46.9950000000, 19.7000000000; 62.9899100000, 15.4200000000; 73.0106500000, 86.7300000000; 75.0263000000, 75.0800000000; 78.9670700000, 14.2000000000; 118.9983700000, 86.0100000000; 121.0140200000, 47.5600000000; 137.0089300000, 100.0000000000; 139.0245800000, 71.7200000000	medium	Positive		DarkChem	Predicted DarkChem data imported from 'Jaanus_210627_predicted_CCS_values_allCCS_darkChem_deepCCS.tsv'	1.98	minute	HILIC	Predicted by Siyang using ReTip algorithm on June 8, 2022	Organosulfur compounds		2.0185
4422	HMDB0033076	[M+H]+	145.99	211.029	41.0385800000, 37.1800000000; 73.0106500000, 100.0000000000; 75.0263000000, 52.3400000000; 78.9670700000, 31.1500000000; 80.9827200000, 12.3100000000; 89.0055600000, 85.4000000000; 91.0212100000, 68.0000000000; 93.0368600000, 11.9600000000; 115.0576000000, 10.8400000000; 120.9776300000, 11.0900000000; 121.0140200000, 28.9000000000; 122.9932800000, 77.6800000000; 145.0140200000, 15.7400000000; 147.0296700000, 11.5000000000; 163.0245800000, 48.1300000000	medium	Positive		DarkChem	Predicted DarkChem data imported from 'Jaanus_210627_predicted_CCS_values_allCCS_darkChem_deepCCS.tsv'	1.39	minute	HILIC	Predicted by Siyang using ReTip algorithm on June 8, 2022	Organosulfur compounds		2.40556
4423	HMDB0033082	[M+H]+	178.389	331.139	107.0491400000, 22.0200000000; 109.0647900000, 4.0700000000; 137.0597100000, 20.4700000000; 141.0910100000, 5.6500000000; 149.0597100000, 7.3900000000; 151.0753600000, 100.0000000000; 153.0910100000, 16.2200000000; 163.0601000000, 5.2900000000; 167.0702700000, 13.0700000000; 169.0859200000, 12.8900000000; 193.0859200000, 4.5300000000; 211.0964900000, 6.4100000000; 295.1176100000, 15.7700000000; 313.1281800000, 21.4300000000; 329.1230900000, 10.7200000000; 331.1387400000, 10.0000000000	medium	Positive		DarkChem	Predicted DarkChem data imported from 'Jaanus_210627_predicted_CCS_values_allCCS_darkChem_deepCCS.tsv'	6.12	minute	HILIC	Predicted by Siyang using ReTip algorithm on June 8, 2022	Organic oxygen compounds		2.29463
4424	HMDB0033084	[M+H]+	185.002	370.165	370.1649000000, 100.0000000000	medium	Positive		DarkChem	Predicted DarkChem data imported from 'Jaanus_210627_predicted_CCS_values_allCCS_darkChem_deepCCS.tsv'	1.42	minute	HILIC	Predicted by Siyang using ReTip algorithm on June 8, 2022	Alkaloids and derivatives		0
4425	HMDB0033088	[M+H]+	158.653	259.061	121.0284100000, 13.6000000000; 137.0233200000, 11.6400000000; 139.0389700000, 14.6100000000; 231.0651900000, 9.5600000000; 241.0495400000, 35.1300000000; 259.0601000000, 100.0000000000	medium	Positive		DarkChem	Predicted DarkChem data imported from 'Jaanus_210627_predicted_CCS_values_allCCS_darkChem_deepCCS.tsv'	1.06	minute	HILIC	Predicted by Siyang using ReTip algorithm on June 8, 2022	Organoheterocyclic compounds		1.36843
4426	HMDB0033093	[M+H]+	146.399	199.097	45.0334900000, 9.4500000000; 57.0334900000, 8.4500000000; 59.0491400000, 11.5100000000; 105.0334900000, 24.8900000000; 107.0491400000, 15.0300000000; 109.0647900000, 17.5200000000; 137.0597100000, 54.3400000000; 139.0753600000, 9.0800000000; 149.0597100000, 100.0000000000; 151.0753600000, 21.6600000000; 153.0910100000, 9.9800000000; 163.0753600000, 10.8500000000; 181.0859200000, 53.4600000000; 199.0964900000, 25.0100000000	medium	Positive		DarkChem	Predicted DarkChem data imported from 'Jaanus_210627_predicted_CCS_values_allCCS_darkChem_deepCCS.tsv'	2.73	minute	HILIC	Predicted by Siyang using ReTip algorithm on June 8, 2022	Benzenoids		2.29479
4427	HMDB0033094	[M+H]+	181.094	347.151	211.0753600000, 13.6400000000; 238.0862600000, 3.8900000000; 249.1022400000, 4.2000000000; 251.1178900000, 11.6000000000; 252.1019100000, 6.4200000000; 261.1022400000, 10.2100000000; 275.0815000000, 4.0500000000; 277.0971500000, 10.8600000000; 279.1128000000, 100.0000000000; 289.0971500000, 6.5000000000; 291.1128000000, 4.5000000000; 293.1284500000, 5.5500000000; 319.1553400000, 10.2500000000; 320.1393500000, 4.4500000000; 347.1502500000, 50.4000000000	medium	Positive		DarkChem	Predicted DarkChem data imported from 'Jaanus_210627_predicted_CCS_values_allCCS_darkChem_deepCCS.tsv'	3.1	minute	HILIC	Predicted by Siyang using ReTip algorithm on June 8, 2022	Benzenoids		2.02034
4428	HMDB0033095	[M+H]+	183.599	347.151	157.0760200000, 7.7800000000; 173.0709400000, 11.4900000000; 175.0865900000, 11.6100000000; 279.1128000000, 25.4900000000; 289.0971500000, 4.3400000000; 291.1128000000, 9.4500000000; 306.1237000000, 4.1600000000; 320.1393500000, 16.8500000000; 330.1237000000, 4.5100000000; 347.1502500000, 100.0000000000	medium	Positive		DarkChem	Predicted DarkChem data imported from 'Jaanus_210627_predicted_CCS_values_allCCS_darkChem_deepCCS.tsv'	2.74	minute	HILIC	Predicted by Siyang using ReTip algorithm on June 8, 2022	Benzenoids		1.68158
4429	HMDB0033096	[M+H]+	156.977	237.076	193.0495400000, 7.0900000000; 195.0651900000, 14.3200000000; 209.0808400000, 35.8500000000; 219.0651900000, 35.8700000000; 237.0757500000, 100.0000000000	medium	Positive		DarkChem	Predicted DarkChem data imported from 'Jaanus_210627_predicted_CCS_values_allCCS_darkChem_deepCCS.tsv'	1.02	minute	HILIC	Predicted by Siyang using ReTip algorithm on June 8, 2022	Organoheterocyclic compounds		1.2803
4430	HMDB0033097	[M+H]+	194.767	412.176	394.1649000000, 13.3700000000; 412.1754600000, 100.0000000000	medium	Positive		DarkChem	Predicted DarkChem data imported from 'Jaanus_210627_predicted_CCS_values_allCCS_darkChem_deepCCS.tsv'	0.95	minute	HILIC	Predicted by Siyang using ReTip algorithm on June 8, 2022	Alkaloids and derivatives		0.362785
4431	HMDB0033098	[M+H]+	198.653	431.134	431.1336500000, 100.0000000000	medium	Positive		DarkChem	Predicted DarkChem data imported from 'Jaanus_210627_predicted_CCS_values_allCCS_darkChem_deepCCS.tsv'	2.61	minute	HILIC	Predicted by Siyang using ReTip algorithm on June 8, 2022	Phenylpropanoids and polyketides		0
4432	HMDB0033099	[M+H]+	196.858	407.186	147.0440500000, 52.0000000000; 203.0702700000, 100.0000000000; 407.1853000000, 75.0000000000	medium	Positive		DarkChem	Predicted DarkChem data imported from 'Jaanus_210627_predicted_CCS_values_allCCS_darkChem_deepCCS.tsv'	0.84	minute	HILIC	Predicted by Siyang using ReTip algorithm on June 8, 2022	Phenylpropanoids and polyketides		1.06463
4433	HMDB0033100	[M+H]+	173.728	327.087	271.0237100000, 11.0800000000; 309.0757500000, 8.1100000000; 327.0863100000, 100.0000000000	medium	Positive		DarkChem	Predicted DarkChem data imported from 'Jaanus_210627_predicted_CCS_values_allCCS_darkChem_deepCCS.tsv'	1.3	minute	HILIC	Predicted by Siyang using ReTip algorithm on June 8, 2022	Organoheterocyclic compounds		0.550993
4434	HMDB0033101	[M+H]+	232.737	595.166	229.0495300000, 3.0000000000; 299.0761400000, 3.0000000000; 403.1023500000, 3.0000000000; 595.1657400000, 100.0000000000	medium	Positive		DarkChem	Predicted DarkChem data imported from 'Jaanus_210627_predicted_CCS_values_allCCS_darkChem_deepCCS.tsv'	5.69	minute	HILIC	Predicted by Siyang using ReTip algorithm on June 8, 2022	Phenylpropanoids and polyketides		0.37571
4435	HMDB0033102	[M+H]+	154.132	211.133	39.0229300000, 19.1700000000; 41.0385800000, 50.9500000000; 43.0542300000, 22.5800000000; 53.0385800000, 14.1800000000; 55.0542300000, 100.0000000000; 57.0698800000, 16.7100000000; 65.0385800000, 32.2800000000; 67.0542300000, 26.9800000000; 69.0334900000, 9.2100000000; 69.0698800000, 25.9500000000; 79.0542300000, 40.0500000000; 81.0698800000, 18.2400000000; 91.0542300000, 15.4700000000; 93.0698800000, 8.9500000000; 105.0698800000, 18.2900000000; 107.0855300000, 10.6500000000; 115.0389700000, 7.6900000000; 139.0389700000, 8.2300000000; 149.0960900000, 42.2400000000; 151.1117400000, 51.2700000000; 169.1223100000, 11.7900000000; 193.1223100000, 14.6100000000; 211.1328700000, 14.0600000000	medium	Positive		DarkChem	Predicted DarkChem data imported from 'Jaanus_210627_predicted_CCS_values_allCCS_darkChem_deepCCS.tsv'	0.88	minute	HILIC	Predicted by Siyang using ReTip algorithm on June 8, 2022	Organic acids and derivatives		2.84538
4436	HMDB0033103	[M+H]+	165.442	272.129	137.0597100000, 4.6600000000; 162.0549500000, 2.0200000000; 164.0706000000, 13.9900000000; 166.0862600000, 2.2100000000; 178.0862600000, 9.0300000000; 214.1226400000, 5.9300000000; 216.1382900000, 2.7000000000; 226.1226400000, 2.5700000000; 229.0859200000, 2.1400000000; 244.1332100000, 2.5300000000; 254.1175600000, 4.5800000000; 255.1015700000, 7.9700000000; 272.1281200000, 100.0000000000	medium	Positive		DarkChem	Predicted DarkChem data imported from 'Jaanus_210627_predicted_CCS_values_allCCS_darkChem_deepCCS.tsv'	4.52	minute	HILIC	Predicted by Siyang using ReTip algorithm on June 8, 2022	Organoheterocyclic compounds		1.51711
4437	HMDB0033104	[M+H]+	158.202	237.185	41.0385800000, 5.5800000000; 43.0542300000, 3.3800000000; 55.0542300000, 5.8300000000; 71.0491400000, 4.2400000000; 163.1117400000, 7.1000000000; 165.1273900000, 8.5600000000; 167.1430400000, 5.1000000000; 181.1223100000, 4.6500000000; 193.1586900000, 9.6000000000; 195.1379600000, 2.9600000000; 195.1743400000, 6.5600000000; 207.1743400000, 6.5100000000; 209.1899900000, 13.5100000000; 219.1743400000, 6.1100000000; 235.1692600000, 5.5100000000; 237.1849100000, 100.0000000000	medium	Positive		DarkChem	Predicted DarkChem data imported from 'Jaanus_210627_predicted_CCS_values_allCCS_darkChem_deepCCS.tsv'	2.07	minute	HILIC	Predicted by Siyang using ReTip algorithm on June 8, 2022	Organic oxygen compounds		1.9473
4438	HMDB0033105	[M+H]+	176.175	323.145	58.0651300000, 7.6700000000; 82.0651300000, 3.4500000000; 84.0807800000, 23.2800000000; 101.1073200000, 16.9000000000; 112.0756900000, 3.2600000000; 113.0597100000, 9.9400000000; 126.0549500000, 4.7800000000; 128.0706000000, 6.1700000000; 129.1022400000, 4.2400000000; 130.0862600000, 100.0000000000; 147.1128000000, 24.3700000000; 176.0553500000, 4.7600000000; 177.0393600000, 3.8000000000; 194.0659100000, 15.6300000000; 258.0972100000, 4.1000000000; 260.1128600000, 11.9300000000; 277.1394100000, 4.2600000000; 288.1077800000, 13.2200000000; 305.1343300000, 11.9000000000; 306.1183400000, 20.1200000000; 321.1292400000, 6.1300000000; 323.1448900000, 20.5700000000	medium	Positive		DarkChem	Predicted DarkChem data imported from 'Jaanus_210627_predicted_CCS_values_allCCS_darkChem_deepCCS.tsv'	9.48	minute	HILIC	Predicted by Siyang using ReTip algorithm on June 8, 2022	Organic oxygen compounds		2.57112
4439	HMDB0033106	[M+H]+	174.255	323.145	56.0494800000, 5.6500000000; 70.0651300000, 6.4700000000; 72.0807800000, 11.0200000000; 84.0807800000, 42.4400000000; 86.0964300000, 8.9700000000; 99.0916700000, 7.1100000000; 101.1073200000, 13.8900000000; 129.0182400000, 6.8900000000; 129.1022400000, 13.8900000000; 130.0862600000, 72.1500000000; 131.0338900000, 9.9700000000; 147.1128000000, 19.1000000000; 159.0288000000, 9.1500000000; 177.0393600000, 35.0300000000; 179.0550100000, 9.1600000000; 215.1026300000, 15.9000000000; 217.1182800000, 7.4200000000; 219.1339300000, 9.1900000000; 231.0975500000, 8.1600000000; 234.0972100000, 11.7700000000; 236.1128600000, 6.6300000000; 246.0972100000, 5.7100000000; 259.1288500000, 6.1300000000; 260.1128600000, 6.9700000000; 263.1237600000, 7.4000000000; 277.1394100000, 26.6100000000; 288.1077800000, 25.7900000000; 305.1343300000, 98.2400000000; 306.1183400000, 16.4300000000; 323.1448900000, 100.0000000000	medium	Positive		DarkChem	Predicted DarkChem data imported from 'Jaanus_210627_predicted_CCS_values_allCCS_darkChem_deepCCS.tsv'	9.46	minute	HILIC	Predicted by Siyang using ReTip algorithm on June 8, 2022	Organic oxygen compounds		2.91119
4440	HMDB0033107	[M+H]+	178.641	337.14	43.0178400000, 3.7100000000; 73.0284100000, 3.1500000000; 121.0495400000, 2.9100000000; 145.0495400000, 3.1400000000; 175.0865900000, 13.2300000000; 187.0865900000, 3.3500000000; 189.1022400000, 2.5100000000; 199.0865900000, 21.7700000000; 215.0815000000, 4.7700000000; 217.0971500000, 100.0000000000; 219.1128000000, 2.6000000000; 227.0815000000, 2.6400000000; 245.0920700000, 3.3900000000; 247.1077200000, 9.3300000000; 261.0869800000, 2.7800000000; 263.1026300000, 2.9000000000; 275.1026300000, 7.4500000000; 277.1182800000, 11.1300000000; 279.1339300000, 4.5600000000; 293.1132000000, 5.8100000000; 301.1182800000, 8.1500000000; 310.1285100000, 5.3700000000; 319.1288500000, 11.2100000000; 320.1128600000, 3.7600000000; 335.1237600000, 2.7800000000; 337.1394100000, 12.4800000000	medium	Positive		DarkChem	Predicted DarkChem data imported from 'Jaanus_210627_predicted_CCS_values_allCCS_darkChem_deepCCS.tsv'	4.58	minute	HILIC	Predicted by Siyang using ReTip algorithm on June 8, 2022	Organic oxygen compounds		2.48777
4441	HMDB0033108	[M+H]+	186.513	367.151	43.0178400000, 4.9400000000; 45.0334900000, 5.4400000000; 61.0284100000, 4.9300000000; 85.0284100000, 5.0900000000; 103.0389700000, 7.1500000000; 119.0338900000, 5.7800000000; 135.0440600000, 14.5800000000; 137.0597100000, 34.8100000000; 143.0338900000, 5.2100000000; 145.0495400000, 15.6300000000; 163.0601000000, 3.4800000000; 173.0709400000, 26.0600000000; 178.0862600000, 3.7500000000; 187.0865900000, 4.1500000000; 189.0658500000, 3.4500000000; 203.0815000000, 12.3400000000; 205.0971500000, 100.0000000000; 217.0971500000, 4.7400000000; 245.0920700000, 6.0300000000; 247.1077200000, 6.3200000000; 263.1026300000, 6.1200000000; 277.1182800000, 5.7200000000; 293.1132000000, 12.9800000000; 295.1288500000, 6.3500000000; 307.1288500000, 8.3300000000; 323.1237600000, 4.5300000000; 325.1394100000, 3.8200000000; 331.1288500000, 6.6900000000; 349.1394100000, 6.4700000000; 367.1499800000, 9.4300000000	medium	Positive		DarkChem	Predicted DarkChem data imported from 'Jaanus_210627_predicted_CCS_values_allCCS_darkChem_deepCCS.tsv'	4.78	minute	HILIC	Predicted by Siyang using ReTip algorithm on June 8, 2022	Organic oxygen compounds		2.8236
4442	HMDB0033109	[M+H]+	155.413	235.097	41.0385800000, 10.5200000000; 55.0542300000, 38.7600000000; 121.0284100000, 10.3500000000; 135.0440600000, 14.9100000000; 151.0389700000, 47.0800000000; 159.0804400000, 16.3300000000; 161.0233200000, 11.6400000000; 163.0389700000, 14.3700000000; 175.0389700000, 21.6200000000; 177.0546200000, 33.8500000000; 179.0338900000, 9.9500000000; 185.0597100000, 43.5500000000; 187.0753600000, 20.1100000000; 189.0910100000, 14.3200000000; 203.0702700000, 18.9600000000; 205.0859200000, 31.6700000000; 217.0859200000, 100.0000000000; 235.0964900000, 61.8600000000	medium	Positive		DarkChem	Predicted DarkChem data imported from 'Jaanus_210627_predicted_CCS_values_allCCS_darkChem_deepCCS.tsv'	1.24	minute	HILIC	Predicted by Siyang using ReTip algorithm on June 8, 2022	Organoheterocyclic compounds		2.64275
4443	HMDB0033110	[M+H]+	176.732	333.191	61.0284100000, 6.1300000000; 105.0546200000, 6.6700000000; 137.0960900000, 6.6300000000; 153.1273900000, 83.1100000000; 155.1066600000, 5.7700000000; 155.1430400000, 5.5100000000; 163.0601000000, 5.3900000000; 169.1223100000, 6.1600000000; 171.1379600000, 76.2700000000; 181.0706600000, 6.8900000000; 181.1223100000, 6.2500000000; 211.1328700000, 6.1900000000; 213.1485200000, 11.6200000000; 227.1277900000, 7.3000000000; 229.1434400000, 5.1300000000; 289.1645600000, 5.7600000000; 291.1802200000, 4.3700000000; 315.1802200000, 23.7600000000; 331.1751300000, 4.4500000000; 333.1907800000, 100.0000000000	medium	Positive		DarkChem	Predicted DarkChem data imported from 'Jaanus_210627_predicted_CCS_values_allCCS_darkChem_deepCCS.tsv'	2.55	minute	HILIC	Predicted by Siyang using ReTip algorithm on June 8, 2022	Organic oxygen compounds		2.22334
4444	HMDB0033111	[M+H]+	177.593	331.176	83.0491400000, 26.8200000000; 83.0855300000, 9.9600000000; 85.1011800000, 5.9500000000; 93.0698800000, 10.2900000000; 95.0855300000, 8.4000000000; 103.0389700000, 5.9200000000; 107.0855300000, 12.4800000000; 109.0647900000, 7.2000000000; 109.1011800000, 23.7800000000; 111.0804400000, 6.7200000000; 123.1168300000, 6.9400000000; 125.0960900000, 10.4200000000; 125.1324800000, 7.5100000000; 133.1011800000, 100.0000000000; 135.0804400000, 6.7200000000; 135.1168300000, 24.6600000000; 137.0960900000, 7.0800000000; 143.0338900000, 5.2300000000; 145.0495400000, 6.7600000000; 151.1117400000, 18.6400000000; 153.1273900000, 7.8700000000; 157.1586900000, 7.4000000000; 227.1277900000, 5.4900000000; 275.1125300000, 4.9500000000; 289.1281800000, 6.1100000000; 289.1645600000, 6.9300000000; 311.1489100000, 6.7700000000; 313.1645600000, 15.8200000000; 329.1594800000, 20.0300000000; 331.1751300000, 15.4900000000	medium	Positive		DarkChem	Predicted DarkChem data imported from 'Jaanus_210627_predicted_CCS_values_allCCS_darkChem_deepCCS.tsv'	2.35	minute	HILIC	Predicted by Siyang using ReTip algorithm on June 8, 2022	Organic oxygen compounds		2.80157
4445	HMDB0033112	[M+H]+	115.856	95.0609	41.0385800000, 56.4400000000; 42.0338300000, 100.0000000000; 52.0181800000, 39.1400000000; 54.0338300000, 83.0900000000; 68.0494800000, 84.0700000000	medium	Positive		DarkChem	Predicted DarkChem data imported from 'Jaanus_210627_predicted_CCS_values_allCCS_darkChem_deepCCS.tsv'	3.33	minute	HILIC	Predicted by Siyang using ReTip algorithm on June 8, 2022	Organoheterocyclic compounds		1.56138
4446	HMDB0033113	[M+H]+	113.067	82.0657	39.0229300000, 43.9500000000; 51.0229300000, 24.3100000000; 53.0385800000, 70.9600000000; 80.0494800000, 69.2100000000; 82.0651300000, 100.0000000000	medium	Positive		DarkChem	Predicted DarkChem data imported from 'Jaanus_210627_predicted_CCS_values_allCCS_darkChem_deepCCS.tsv'	3.96	minute	HILIC	Predicted by Siyang using ReTip algorithm on June 8, 2022	Organoheterocyclic compounds		1.51645
4447	HMDB0033114	[M+H]+	113.904	82.0657	39.0229300000, 100.0000000000; 55.0542300000, 32.2500000000; 56.0494800000, 37.2900000000; 65.0385800000, 37.7400000000; 82.0651300000, 90.6200000000	medium	Positive		DarkChem	Predicted DarkChem data imported from 'Jaanus_210627_predicted_CCS_values_allCCS_darkChem_deepCCS.tsv'	3.68	minute	HILIC	Predicted by Siyang using ReTip algorithm on June 8, 2022	Organoheterocyclic compounds		1.49099
4448	HMDB0033115	[M+H]+	129.817	144.081	91.0542300000, 25.9200000000; 117.0698800000, 8.3900000000; 118.0651300000, 6.8900000000; 144.0807800000, 100.0000000000	medium	Positive		DarkChem	Predicted DarkChem data imported from 'Jaanus_210627_predicted_CCS_values_allCCS_darkChem_deepCCS.tsv'	3.05	minute	HILIC	Predicted by Siyang using ReTip algorithm on June 8, 2022	Organoheterocyclic compounds		0.870637
4449	HMDB0033116	[M+H]+	115.021	100.022	54.0338300000, 81.0000000000; 56.0494800000, 89.7600000000; 73.0106500000, 26.6600000000; 100.0215500000, 100.0000000000	medium	Positive		DarkChem	Predicted DarkChem data imported from 'Jaanus_210627_predicted_CCS_values_allCCS_darkChem_deepCCS.tsv'	2.67	minute	HILIC	Predicted by Siyang using ReTip algorithm on June 8, 2022	Organoheterocyclic compounds		1.29847
4450	HMDB0033117	[M+H]+	115.177	100.022	41.0385800000, 20.3500000000; 46.9950000000, 8.3300000000; 71.9902500000, 9.1300000000; 73.0106500000, 26.6600000000; 74.0059000000, 8.4600000000; 100.0215500000, 100.0000000000	medium	Positive		DarkChem	Predicted DarkChem data imported from 'Jaanus_210627_predicted_CCS_values_allCCS_darkChem_deepCCS.tsv'	1.74	minute	HILIC	Predicted by Siyang using ReTip algorithm on June 8, 2022	Organoheterocyclic compounds		1.3058
4451	HMDB0033118	[M+H]+	115.734	99.0268	39.0229300000, 48.7300000000; 58.9950000000, 46.1500000000; 70.9950000000, 26.4400000000; 73.0106500000, 65.2000000000; 99.0263000000, 100.0000000000	medium	Positive		DarkChem	Predicted DarkChem data imported from 'Jaanus_210627_predicted_CCS_values_allCCS_darkChem_deepCCS.tsv'	3.13	minute	HILIC	Predicted by Siyang using ReTip algorithm on June 8, 2022	Organoheterocyclic compounds		1.51954
4452	HMDB0033119	[M+H]+	115.237	99.0268	39.0229300000, 41.1800000000; 53.0385800000, 47.5000000000; 55.0542300000, 51.9400000000; 73.0106500000, 32.1100000000; 99.0263000000, 100.0000000000	medium	Positive		DarkChem	Predicted DarkChem data imported from 'Jaanus_210627_predicted_CCS_values_allCCS_darkChem_deepCCS.tsv'	2.87	minute	HILIC	Predicted by Siyang using ReTip algorithm on June 8, 2022	Organoheterocyclic compounds		1.52543
4453	HMDB0033122	[M+H]+	153.254	237.103	91.0542300000, 15.6400000000; 237.1022400000, 100.0000000000	medium	Positive		DarkChem	Predicted DarkChem data imported from 'Jaanus_210627_predicted_CCS_values_allCCS_darkChem_deepCCS.tsv'	1.44	minute	HILIC	Predicted by Siyang using ReTip algorithm on June 8, 2022	Organoheterocyclic compounds		0.396241
4454	HMDB0033123	[M+H]+	133.398	156.081	126.0338300000, 3.5800000000; 128.0494800000, 5.1700000000; 130.0651300000, 4.9200000000; 139.0542300000, 6.1900000000; 154.0651300000, 3.9200000000; 156.0807800000, 100.0000000000	medium	Positive		DarkChem	Predicted DarkChem data imported from 'Jaanus_210627_predicted_CCS_values_allCCS_darkChem_deepCCS.tsv'	3.77	minute	HILIC	Predicted by Siyang using ReTip algorithm on June 8, 2022	Organoheterocyclic compounds		0.794798
4455	HMDB0033127	[M+H]+	121.822	111.045	39.0229300000, 6.7200000000; 43.0178400000, 100.0000000000	medium	Positive		DarkChem	Predicted DarkChem data imported from 'Jaanus_210627_predicted_CCS_values_allCCS_darkChem_deepCCS.tsv'	1.31	minute	HILIC	Predicted by Siyang using ReTip algorithm on June 8, 2022	Organic oxygen compounds		0.235059
4456	HMDB0033129	[M+H]+	136.767	169.05	43.0178400000, 24.8200000000; 57.0334900000, 8.1100000000; 83.0127600000, 12.4500000000; 85.0284100000, 13.2400000000; 101.0233200000, 9.3300000000; 109.0284100000, 13.3400000000; 125.0233200000, 15.2800000000; 127.0389700000, 42.9300000000; 141.0546200000, 8.8700000000; 151.0389700000, 25.5500000000; 169.0495400000, 100.0000000000	medium	Positive		DarkChem	Predicted DarkChem data imported from 'Jaanus_210627_predicted_CCS_values_allCCS_darkChem_deepCCS.tsv'	0.34	minute	HILIC	Predicted by Siyang using ReTip algorithm on June 8, 2022	Organic oxygen compounds		2.02267
4457	HMDB0033130	[M+H]+	128.434	141.037	43.0178400000, 100.0000000000; 97.0106500000, 8.0200000000	medium	Positive		DarkChem	Predicted DarkChem data imported from 'Jaanus_210627_predicted_CCS_values_allCCS_darkChem_deepCCS.tsv'	1.34	minute	HILIC	Predicted by Siyang using ReTip algorithm on June 8, 2022	Organic oxygen compounds		0.264485
4458	HMDB0033131	[M+H]+	125.326	122.061	43.0178400000, 100.0000000000; 53.0385800000, 5.6800000000; 77.0385800000, 24.2400000000; 95.0491400000, 12.1800000000; 122.0600400000, 9.3900000000	medium	Positive		DarkChem	Predicted DarkChem data imported from 'Jaanus_210627_predicted_CCS_values_allCCS_darkChem_deepCCS.tsv'	1.84	minute	HILIC	Predicted by Siyang using ReTip algorithm on June 8, 2022	Organic oxygen compounds		1.06555
4459	HMDB0033132	[M+H]+	208.488	465.103	229.0495300000, 3.0000000000; 299.0761400000, 3.0000000000; 419.0972700000, 3.0000000000; 465.1027500000, 100.0000000000	medium	Positive		DarkChem	Predicted DarkChem data imported from 'Jaanus_210627_predicted_CCS_values_allCCS_darkChem_deepCCS.tsv'	5.22	minute	HILIC	Predicted by Siyang using ReTip algorithm on June 8, 2022	Phenylpropanoids and polyketides		0.37571
4460	HMDB0033133	[M+H]+	124.656	127.022	43.0178400000, 100.0000000000; 85.0106500000, 5.0400000000; 109.0106500000, 6.0000000000; 127.0212100000, 9.7300000000	medium	Positive		DarkChem	Predicted DarkChem data imported from 'Jaanus_210627_predicted_CCS_values_allCCS_darkChem_deepCCS.tsv'	0.96	minute	HILIC	Predicted by Siyang using ReTip algorithm on June 8, 2022	Organic oxygen compounds		0.640894
4461	HMDB0033134	[M+H]+	123.783	127.022	43.0178400000, 100.0000000000; 63.0229300000, 9.7700000000; 65.0385800000, 8.7300000000; 81.0334900000, 12.1700000000; 85.0106500000, 14.5600000000; 109.0106500000, 6.6700000000; 127.0212100000, 29.3200000000	medium	Positive		DarkChem	Predicted DarkChem data imported from 'Jaanus_210627_predicted_CCS_values_allCCS_darkChem_deepCCS.tsv'	0.97	minute	HILIC	Predicted by Siyang using ReTip algorithm on June 8, 2022	Organic oxygen compounds		1.43182
4462	HMDB0033135	[M+H]+	146.157	200.119	200.1182200000, 100.0000000000	medium	Positive		DarkChem	Predicted DarkChem data imported from 'Jaanus_210627_predicted_CCS_values_allCCS_darkChem_deepCCS.tsv'	1.37	minute	HILIC	Predicted by Siyang using ReTip algorithm on June 8, 2022	Benzenoids		0
4463	HMDB0033136	[M+H]+	144.266	208.047	164.0566900000, 100.0000000000; 190.0359500000, 13.7800000000; 208.0465200000, 20.8900000000	medium	Positive		DarkChem	Predicted DarkChem data imported from 'Jaanus_210627_predicted_CCS_values_allCCS_darkChem_deepCCS.tsv'	6.03	minute	HILIC	Predicted by Siyang using ReTip algorithm on June 8, 2022	Organoheterocyclic compounds		0.743361
4464	HMDB0033137	[M+H]+	174.604	315.108	45.0334900000, 13.9400000000; 61.0284100000, 13.1200000000; 87.0440600000, 9.0400000000; 95.0491400000, 17.1900000000; 103.0389700000, 21.7300000000; 105.0334900000, 10.0200000000; 119.0338900000, 10.8000000000; 121.0284100000, 100.0000000000; 121.0495400000, 7.1600000000; 123.0440600000, 8.6200000000; 129.0182400000, 10.7100000000; 135.0440600000, 15.0400000000; 137.0597100000, 9.6200000000; 143.0338900000, 23.2300000000; 145.0495400000, 59.7600000000; 153.0546200000, 46.4300000000; 157.0131500000, 7.2300000000; 161.0444500000, 7.1800000000; 163.0389700000, 9.6500000000; 163.0601000000, 38.4400000000; 209.0444500000, 8.0500000000; 223.0601000000, 7.5000000000; 239.0550100000, 8.0700000000; 253.0706600000, 8.9700000000; 255.0863100000, 11.7000000000; 265.0706600000, 54.0200000000; 279.0863100000, 23.7600000000; 283.0812300000, 43.8200000000; 297.0968800000, 12.7900000000; 315.1074400000, 12.6700000000	medium	Positive		DarkChem	Predicted DarkChem data imported from 'Jaanus_210627_predicted_CCS_values_allCCS_darkChem_deepCCS.tsv'	4.06	minute	HILIC	Predicted by Siyang using ReTip algorithm on June 8, 2022	Organic oxygen compounds		2.96945
4465	HMDB0033138	[M+H]+	203.766	461.166	95.0491400000, 18.0000000000; 105.0334900000, 11.0300000000; 121.0284100000, 100.0000000000; 127.0389700000, 37.1400000000; 129.0546200000, 18.8100000000; 131.0702700000, 10.0500000000; 135.0440600000, 12.9400000000; 143.0338900000, 10.2000000000; 145.0495400000, 11.7400000000; 147.0651900000, 24.4500000000; 153.0546200000, 31.0900000000; 159.0288000000, 19.1500000000; 161.0444500000, 15.9200000000; 163.0601000000, 33.0500000000; 165.0757500000, 37.0900000000; 181.0706600000, 12.4900000000; 265.0706600000, 24.9200000000; 283.0812300000, 56.3600000000; 285.0968800000, 47.1900000000; 297.0968800000, 22.0800000000; 299.0761400000, 15.3600000000; 299.1125300000, 15.5000000000; 309.1180100000, 16.6000000000; 315.1074400000, 16.1700000000; 355.1023600000, 9.6500000000; 357.1180100000, 11.6900000000; 411.1285700000, 12.8100000000; 429.1391400000, 37.3500000000; 443.1547900000, 14.2100000000; 461.1653500000, 28.4800000000	medium	Positive		DarkChem	Predicted DarkChem data imported from 'Jaanus_210627_predicted_CCS_values_allCCS_darkChem_deepCCS.tsv'	5.6	minute	HILIC	Predicted by Siyang using ReTip algorithm on June 8, 2022	Organic oxygen compounds		3.1628
4466	HMDB0033139	[M+H]+	170.136	301.076	94.0651300000, 45.4200000000; 146.0712700000, 47.8500000000; 156.0113800000, 100.0000000000; 301.0753700000, 72.2600000000	medium	Positive		DarkChem	Predicted DarkChem data imported from 'Jaanus_210627_predicted_CCS_values_allCCS_darkChem_deepCCS.tsv'	1.97	minute	HILIC	Predicted by Siyang using ReTip algorithm on June 8, 2022	Organoheterocyclic compounds		1.3328
4467	HMDB0033141	[M+H]+	140.751	184.087	184.0869200000, 100.0000000000	medium	Positive		DarkChem	Predicted DarkChem data imported from 'Jaanus_210627_predicted_CCS_values_allCCS_darkChem_deepCCS.tsv'	2.15	minute	HILIC	Predicted by Siyang using ReTip algorithm on June 8, 2022	Organoheterocyclic compounds		0
4468	HMDB0033142	[M+H]+	171.873	301.108	125.0597100000, 4.7700000000; 139.0389700000, 4.7000000000; 147.0440600000, 9.0100000000; 149.0597100000, 6.6700000000; 161.0597100000, 12.3600000000; 163.0753600000, 11.7600000000; 165.0910100000, 7.2800000000; 177.0546200000, 6.5100000000; 273.1121400000, 5.5700000000; 301.1070500000, 100.0000000000	medium	Positive		DarkChem	Predicted DarkChem data imported from 'Jaanus_210627_predicted_CCS_values_allCCS_darkChem_deepCCS.tsv'	1.87	minute	HILIC	Predicted by Siyang using ReTip algorithm on June 8, 2022	Organic acids and derivatives		1.546
4469	HMDB0033143	[M+H]+	160.542	255.134	80.0494800000, 17.1000000000; 84.0807800000, 99.7100000000; 86.0964300000, 20.2500000000; 94.0287400000, 24.1100000000; 96.0443900000, 7.2900000000; 98.0600400000, 10.9900000000; 108.0443900000, 20.4700000000; 110.0600400000, 8.7600000000; 122.0600400000, 43.2200000000; 126.0549500000, 10.3900000000; 130.0862600000, 16.6100000000; 136.0756900000, 11.6700000000; 146.0600400000, 8.5900000000; 148.0756900000, 14.0900000000; 150.0913400000, 9.1600000000; 164.1069900000, 11.7600000000; 191.1178900000, 31.9800000000; 193.1335400000, 16.5300000000; 195.1128000000, 8.1500000000; 209.1284500000, 100.0000000000; 219.1128000000, 12.0700000000; 220.0968200000, 8.6600000000; 237.1233700000, 23.3200000000; 255.1339300000, 17.3800000000	medium	Positive		DarkChem	Predicted DarkChem data imported from 'Jaanus_210627_predicted_CCS_values_allCCS_darkChem_deepCCS.tsv'	7.22	minute	HILIC	Predicted by Siyang using ReTip algorithm on June 8, 2022	Organic acids and derivatives		2.7997
4470	HMDB0033145	[M+H]+	197.643	425.11	44.0130900000, 4.2100000000; 139.0502000000, 11.7900000000; 156.0767500000, 11.8100000000; 163.0726700000, 13.7100000000; 182.0560200000, 100.0000000000; 184.0716700000, 6.4400000000; 244.0611200000, 11.8600000000; 268.0247300000, 4.2900000000; 270.0403800000, 13.6900000000; 355.0819200000, 15.5000000000; 368.0771600000, 8.7900000000; 397.1037100000, 8.5000000000; 425.1098600000, 49.6700000000	medium	Positive		DarkChem	Predicted DarkChem data imported from 'Jaanus_210627_predicted_CCS_values_allCCS_darkChem_deepCCS.tsv'	3.13	minute	HILIC	Predicted by Siyang using ReTip algorithm on June 8, 2022	Organic nitrogen compounds		2.03495
4471	HMDB0033152	[M+H]+	123.78	127.033	52.0181800000, 17.2700000000; 79.0290700000, 15.0500000000; 81.0447200000, 23.0400000000; 100.0215500000, 26.1300000000; 127.0324500000, 100.0000000000	medium	Positive		DarkChem	Predicted DarkChem data imported from 'Jaanus_210627_predicted_CCS_values_allCCS_darkChem_deepCCS.tsv'	1.74	minute	HILIC	Predicted by Siyang using ReTip algorithm on June 8, 2022	Organosulfur compounds		1.29977
4472	HMDB0033154	[M+H]+	127.213	135.092	81.0698800000, 11.9200000000; 108.0807800000, 11.5600000000; 133.0760200000, 15.0800000000; 135.0916700000, 100.0000000000	medium	Positive		DarkChem	Predicted DarkChem data imported from 'Jaanus_210627_predicted_CCS_values_allCCS_darkChem_deepCCS.tsv'	3.94	minute	HILIC	Predicted by Siyang using ReTip algorithm on June 8, 2022	Organoheterocyclic compounds		0.895011
4473	HMDB0033155	[M+H]+	124.72	128.053	53.0385800000, 14.2000000000; 58.9950000000, 9.2800000000; 68.0494800000, 10.0700000000; 70.0651300000, 5.7200000000; 85.0106500000, 5.0900000000; 87.0263000000, 12.5000000000; 100.0215500000, 5.9900000000; 102.0372000000, 5.5400000000; 128.0528500000, 100.0000000000	medium	Positive		DarkChem	Predicted DarkChem data imported from 'Jaanus_210627_predicted_CCS_values_allCCS_darkChem_deepCCS.tsv'	0.84	minute	HILIC	Predicted by Siyang using ReTip algorithm on June 8, 2022	Organoheterocyclic compounds		1.4909
4474	HMDB0033156	[M+H]+	120.679	111.056	52.0181800000, 43.8700000000; 54.0338300000, 18.5500000000; 57.0334900000, 7.8500000000; 84.0443900000, 54.5000000000; 111.0552900000, 100.0000000000	medium	Positive		DarkChem	Predicted DarkChem data imported from 'Jaanus_210627_predicted_CCS_values_allCCS_darkChem_deepCCS.tsv'	2.82	minute	HILIC	Predicted by Siyang using ReTip algorithm on June 8, 2022	Organoheterocyclic compounds		1.3458
4475	HMDB0033159	[M+H]+	129.209	141.037	29.0385800000, 7.6400000000; 39.0229300000, 20.9300000000; 41.0021900000, 17.4400000000; 57.0334900000, 100.0000000000; 85.0106500000, 17.7300000000; 107.0491400000, 7.8100000000; 110.9899100000, 77.7200000000; 113.0055600000, 12.8400000000; 123.0263000000, 11.3900000000; 141.0368600000, 54.5000000000	medium	Positive		DarkChem	Predicted DarkChem data imported from 'Jaanus_210627_predicted_CCS_values_allCCS_darkChem_deepCCS.tsv'	1.05	minute	HILIC	Predicted by Siyang using ReTip algorithm on June 8, 2022	Organic oxygen compounds		1.911
4476	HMDB0033160	[M+H]+	123.417	127.058	39.0229300000, 13.5000000000; 43.0542300000, 34.0000000000; 53.0385800000, 10.2200000000; 65.0385800000, 8.3100000000; 79.0542300000, 7.1900000000; 81.0698800000, 7.9700000000; 85.0106500000, 38.2900000000; 87.0263000000, 7.0900000000; 93.0698800000, 9.7200000000; 97.0106500000, 49.4500000000; 99.0263000000, 13.4000000000; 127.0576000000, 100.0000000000	medium	Positive		DarkChem	Predicted DarkChem data imported from 'Jaanus_210627_predicted_CCS_values_allCCS_darkChem_deepCCS.tsv'	2.25	minute	HILIC	Predicted by Siyang using ReTip algorithm on June 8, 2022	Organoheterocyclic compounds		2.05422
4477	HMDB0033161	[M+H]+	137.075	168.03	80.0494800000, 29.0200000000; 106.0287400000, 100.0000000000; 124.0393000000, 42.0400000000; 150.0185700000, 84.3700000000; 168.0291300000, 75.4600000000	medium	Positive		DarkChem	Predicted DarkChem data imported from 'Jaanus_210627_predicted_CCS_values_allCCS_darkChem_deepCCS.tsv'	3.6	minute	HILIC	Predicted by Siyang using ReTip algorithm on June 8, 2022	Organoheterocyclic compounds		1.52276
4478	HMDB0033163	[M+H]+	140.4	187.051	187.0502000000, 100.0000000000	medium	Positive		DarkChem	Predicted DarkChem data imported from 'Jaanus_210627_predicted_CCS_values_allCCS_darkChem_deepCCS.tsv'	2.2	minute	HILIC	Predicted by Siyang using ReTip algorithm on June 8, 2022	Organoheterocyclic compounds		0
4479	HMDB0033167	[M+H]+	136.125	157.123	41.0385800000, 4.7300000000; 45.0334900000, 5.0500000000; 55.0542300000, 14.6400000000; 69.0334900000, 5.8700000000; 81.0698800000, 13.3500000000; 83.0491400000, 3.4900000000; 83.0855300000, 100.0000000000; 93.0698800000, 7.8600000000; 95.0855300000, 3.8600000000; 111.0804400000, 18.7000000000; 129.0910100000, 4.4600000000	medium	Positive		DarkChem	Predicted DarkChem data imported from 'Jaanus_210627_predicted_CCS_values_allCCS_darkChem_deepCCS.tsv'	3.44	minute	HILIC	Predicted by Siyang using ReTip algorithm on June 8, 2022	Organic acids and derivatives		1.56254
4480	HMDB0033169	[M+H]+	176.43	329.103	285.0757500000, 10.5700000000; 301.0706600000, 24.0300000000; 301.1070500000, 11.8700000000; 303.0863100000, 13.4600000000; 327.0863100000, 44.4900000000; 329.1019600000, 100.0000000000	medium	Positive		DarkChem	Predicted DarkChem data imported from 'Jaanus_210627_predicted_CCS_values_allCCS_darkChem_deepCCS.tsv'	1.35	minute	HILIC	Predicted by Siyang using ReTip algorithm on June 8, 2022	Organoheterocyclic compounds		1.31943
4481	HMDB0033171	[M+H]+	126.105	133.077	80.0494800000, 13.5700000000; 90.0338300000, 14.4100000000; 92.0494800000, 15.0300000000; 116.0494800000, 14.7700000000; 133.0760200000, 100.0000000000	medium	Positive		DarkChem	Predicted DarkChem data imported from 'Jaanus_210627_predicted_CCS_values_allCCS_darkChem_deepCCS.tsv'	1.58	minute	HILIC	Predicted by Siyang using ReTip algorithm on June 8, 2022	Organoheterocyclic compounds		1.16431
4482	HMDB0033172	[M+H]+	126.325	134.072	80.0494800000, 22.3900000000; 106.0651300000, 43.2200000000; 134.0712700000, 100.0000000000	medium	Positive		DarkChem	Predicted DarkChem data imported from 'Jaanus_210627_predicted_CCS_values_allCCS_darkChem_deepCCS.tsv'	1.03	minute	HILIC	Predicted by Siyang using ReTip algorithm on June 8, 2022	Organoheterocyclic compounds		0.925718
4483	HMDB0033173	[M+H]+	125.744	133.077	78.0338300000, 40.4900000000; 80.0494800000, 48.0200000000; 90.0338300000, 26.0800000000; 92.0494800000, 36.1800000000; 106.0651300000, 91.3200000000; 133.0760200000, 100.0000000000	medium	Positive		DarkChem	Predicted DarkChem data imported from 'Jaanus_210627_predicted_CCS_values_allCCS_darkChem_deepCCS.tsv'	1.28	minute	HILIC	Predicted by Siyang using ReTip algorithm on June 8, 2022	Organoheterocyclic compounds		1.67411
4484	HMDB0033176	[M+H]+	130.892	147.081	79.0542300000, 30.4400000000; 95.0491400000, 9.2900000000; 101.0385800000, 8.3700000000; 103.0542300000, 57.7900000000; 129.0698800000, 31.8500000000; 145.0647900000, 19.4000000000; 147.0804400000, 100.0000000000	medium	Positive		DarkChem	Predicted DarkChem data imported from 'Jaanus_210627_predicted_CCS_values_allCCS_darkChem_deepCCS.tsv'	2.6	minute	HILIC	Predicted by Siyang using ReTip algorithm on June 8, 2022	Organoheterocyclic compounds		1.64052
4485	HMDB0033178	[M+H]+	129.102	145.077	91.0542300000, 19.9300000000; 143.0603700000, 12.5000000000; 145.0760200000, 100.0000000000	medium	Positive		DarkChem	Predicted DarkChem data imported from 'Jaanus_210627_predicted_CCS_values_allCCS_darkChem_deepCCS.tsv'	2.23	minute	HILIC	Predicted by Siyang using ReTip algorithm on June 8, 2022	Organoheterocyclic compounds		0.719901
4486	HMDB0033179	[M+H]+	144.546	198.059	45.0334900000, 8.0300000000; 83.0491400000, 7.6000000000; 110.0600400000, 35.0600000000; 124.0215500000, 7.8100000000; 136.0215500000, 6.5100000000; 152.0164600000, 77.3800000000; 154.0321100000, 23.5600000000; 156.0477600000, 6.3600000000; 170.0270300000, 16.0800000000; 170.0634100000, 9.8800000000; 198.0583300000, 100.0000000000	medium	Positive		DarkChem	Predicted DarkChem data imported from 'Jaanus_210627_predicted_CCS_values_allCCS_darkChem_deepCCS.tsv'	1.8	minute	HILIC	Predicted by Siyang using ReTip algorithm on June 8, 2022	Benzenoids		1.83282
4487	HMDB0033182	[M+H]+	117.721	97.0653	39.0229300000, 48.2400000000; 53.0385800000, 100.0000000000; 55.0542300000, 28.6600000000; 77.0385800000, 60.4100000000; 79.0542300000, 76.3700000000; 97.0647900000, 82.6300000000	medium	Positive		DarkChem	Predicted DarkChem data imported from 'Jaanus_210627_predicted_CCS_values_allCCS_darkChem_deepCCS.tsv'	2.7	minute	HILIC	Predicted by Siyang using ReTip algorithm on June 8, 2022	Organoheterocyclic compounds		1.72469
4488	HMDB0033183	[M+H]+	130.056	147.045	91.0542300000, 50.4500000000; 105.0334900000, 40.9600000000; 117.0334900000, 59.3500000000; 119.0491400000, 66.4000000000; 147.0440600000, 100.0000000000	medium	Positive		DarkChem	Predicted DarkChem data imported from 'Jaanus_210627_predicted_CCS_values_allCCS_darkChem_deepCCS.tsv'	2.08	minute	HILIC	Predicted by Siyang using ReTip algorithm on June 8, 2022	Organoheterocyclic compounds		1.5617
4489	HMDB0033184	[M+H]+	154.863	231.102	213.0910100000, 37.7500000000; 231.1015700000, 100.0000000000	medium	Positive		DarkChem	Predicted DarkChem data imported from 'Jaanus_210627_predicted_CCS_values_allCCS_darkChem_deepCCS.tsv'	1.53	minute	HILIC	Predicted by Siyang using ReTip algorithm on June 8, 2022	Organic oxygen compounds		0.587243
4490	HMDB0033185	[M+H]+	228.636	575.149	557.1383500000, 64.3000000000; 575.1489100000, 100.0000000000	medium	Positive		DarkChem	Predicted DarkChem data imported from 'Jaanus_210627_predicted_CCS_values_allCCS_darkChem_deepCCS.tsv'	1.57	minute	HILIC	Predicted by Siyang using ReTip algorithm on June 8, 2022	Phenylpropanoids and polyketides		0.669351
4491	HMDB0033187	[M+H]+	150.733	179.086	63.0229300000, 26.5500000000; 73.0072800000, 58.9900000000; 75.0229300000, 69.8700000000; 77.0385800000, 47.9900000000; 79.0542300000, 24.9200000000; 87.0229300000, 59.8500000000; 89.0385800000, 76.3000000000; 97.0072800000, 40.9400000000; 99.0229300000, 26.8200000000; 101.0385800000, 83.5100000000; 103.0542300000, 45.7100000000; 111.0229300000, 53.9800000000; 113.0385800000, 100.0000000000; 115.0542300000, 26.3600000000; 151.0542300000, 32.2400000000; 153.0698800000, 31.1300000000; 179.0855300000, 38.7100000000	medium	Positive		DarkChem	Predicted DarkChem data imported from 'Jaanus_210627_predicted_CCS_values_allCCS_darkChem_deepCCS.tsv'	3.32	minute	HILIC	Predicted by Siyang using ReTip algorithm on June 8, 2022	Hydrocarbons		2.74109
4492	HMDB0033188	[M+H]+	144.639	198.103	198.1025700000, 100.0000000000	medium	Positive		DarkChem	Predicted DarkChem data imported from 'Jaanus_210627_predicted_CCS_values_allCCS_darkChem_deepCCS.tsv'	2.64	minute	HILIC	Predicted by Siyang using ReTip algorithm on June 8, 2022	Organoheterocyclic compounds		0
4493	HMDB0033189	[M+H]+	170.089	303.123	107.0491400000, 7.5300000000; 121.0647900000, 6.9800000000; 123.0440600000, 18.4000000000; 125.0597100000, 7.3600000000; 133.0647900000, 21.4100000000; 137.0597100000, 6.4000000000; 147.0440600000, 20.8900000000; 149.0597100000, 72.1800000000; 151.0753600000, 67.1500000000; 153.0546200000, 10.3700000000; 155.0702700000, 9.4700000000; 167.0702700000, 12.6800000000; 177.0546200000, 8.2400000000; 179.0702700000, 9.5100000000; 181.0859200000, 15.4300000000; 193.0859200000, 15.6200000000; 271.0964900000, 7.8800000000; 303.1227000000, 100.0000000000	medium	Positive		DarkChem	Predicted DarkChem data imported from 'Jaanus_210627_predicted_CCS_values_allCCS_darkChem_deepCCS.tsv'	1.52	minute	HILIC	Predicted by Siyang using ReTip algorithm on June 8, 2022	Phenylpropanoids and polyketides		2.42264
4494	HMDB0033190	[M+H]+	215.712	423.457	41.0385800000, 8.8100000000; 43.0542300000, 35.0100000000; 55.0542300000, 21.8700000000; 57.0698800000, 83.6500000000; 59.0855300000, 5.7700000000; 69.0698800000, 24.4300000000; 71.0855300000, 39.3100000000; 83.0855300000, 5.9700000000; 85.1011800000, 7.9300000000; 95.0855300000, 14.6300000000; 97.1011800000, 15.8600000000; 99.0804400000, 10.0500000000; 99.1168300000, 13.4000000000; 127.1481300000, 5.8800000000; 139.1481300000, 9.2200000000; 141.1273900000, 6.1100000000; 141.1637800000, 7.4100000000; 195.2107300000, 8.1000000000; 197.2263800000, 8.9200000000; 225.2212900000, 10.9000000000; 239.2369400000, 10.4700000000; 263.2733300000, 5.9200000000; 277.2889800000, 14.9400000000; 279.3046300000, 19.8400000000; 291.3046300000, 11.8900000000; 293.3202800000, 5.1900000000; 295.2995400000, 6.5900000000; 297.3151900000, 7.3200000000; 405.4454800000, 100.0000000000; 423.4560400000, 43.9100000000	medium	Positive		DarkChem	Predicted DarkChem data imported from 'Jaanus_210627_predicted_CCS_values_allCCS_darkChem_deepCCS.tsv'	2.9	minute	HILIC	Predicted by Siyang using ReTip algorithm on June 8, 2022	Organic oxygen compounds		2.91379
4495	HMDB0033192	[M+H]+	226.696	560.192	314.1023000000, 7.8600000000; 316.1179500000, 12.6500000000; 532.1965900000, 3.0500000000; 542.1809400000, 18.5900000000; 560.1915100000, 100.0000000000	medium	Positive		DarkChem	Predicted DarkChem data imported from 'Jaanus_210627_predicted_CCS_values_allCCS_darkChem_deepCCS.tsv'	1.71	minute	HILIC	Predicted by Siyang using ReTip algorithm on June 8, 2022	Organoheterocyclic compounds		0.971256
4496	HMDB0033201	[M+H]+	143.868	189.149	41.0385800000, 49.0000000000; 43.0542300000, 27.2200000000; 45.0334900000, 11.2500000000; 55.0542300000, 57.4900000000; 57.0334900000, 11.7900000000; 57.0698800000, 22.1600000000; 67.0542300000, 15.1000000000; 69.0698800000, 100.0000000000; 71.0491400000, 11.4800000000; 71.0855300000, 14.7200000000; 81.0698800000, 32.6500000000; 83.0855300000, 39.8300000000; 85.0647900000, 26.4100000000; 87.0804400000, 25.4200000000; 95.0855300000, 13.7200000000; 99.0804400000, 11.4500000000; 111.0804400000, 20.7500000000; 113.0960900000, 18.0900000000; 125.0960900000, 33.0600000000; 153.1273900000, 11.7900000000; 171.1379600000, 9.6500000000	medium	Positive		DarkChem	Predicted DarkChem data imported from 'Jaanus_210627_predicted_CCS_values_allCCS_darkChem_deepCCS.tsv'	2.21	minute	HILIC	Predicted by Siyang using ReTip algorithm on June 8, 2022	Organic acids and derivatives		2.74103
4497	HMDB0033202	[M+H]+	146.479	210.974	41.0385800000, 50.7300000000; 64.9514200000, 19.5100000000; 70.9950000000, 11.5700000000; 73.0106500000, 100.0000000000; 102.9670700000, 12.7200000000; 104.9827200000, 31.2400000000	medium	Positive		DarkChem	Predicted DarkChem data imported from 'Jaanus_210627_predicted_CCS_values_allCCS_darkChem_deepCCS.tsv'	1.95	minute	HILIC	Predicted by Siyang using ReTip algorithm on June 8, 2022	Organosulfur compounds		1.49575
4498	HMDB0033203	[M+H]+	138.477	171.139	41.0385800000, 18.9700000000; 43.0542300000, 74.5000000000; 55.0542300000, 36.7500000000; 57.0698800000, 33.1200000000; 69.0698800000, 28.3700000000; 71.0855300000, 12.1000000000; 81.0698800000, 20.3300000000; 83.0855300000, 10.0000000000; 85.0647900000, 9.8800000000; 95.0855300000, 21.7000000000; 97.1011800000, 16.4900000000; 101.0597100000, 14.2400000000; 109.1011800000, 13.0100000000; 111.0804400000, 9.8600000000; 113.0597100000, 46.2000000000; 115.0753600000, 9.3900000000; 127.0753600000, 23.1000000000; 129.0910100000, 19.2300000000; 153.1273900000, 19.9800000000; 171.1379600000, 100.0000000000	medium	Positive		DarkChem	Predicted DarkChem data imported from 'Jaanus_210627_predicted_CCS_values_allCCS_darkChem_deepCCS.tsv'	1.94	minute	HILIC	Predicted by Siyang using ReTip algorithm on June 8, 2022	Organoheterocyclic compounds		2.72747
4499	HMDB0033209	[M+H]+	162.61	279.028	91.0542300000, 100.0000000000; 123.0263000000, 53.9500000000; 124.9820600000, 23.7800000000; 137.0419500000, 61.3000000000; 139.0576000000, 39.7000000000; 247.0010800000, 44.6900000000; 277.0116500000, 70.4300000000; 279.0273000000, 89.0300000000	medium	Positive		DarkChem	Predicted DarkChem data imported from 'Jaanus_210627_predicted_CCS_values_allCCS_darkChem_deepCCS.tsv'	0.69	minute	HILIC	Predicted by Siyang using ReTip algorithm on June 8, 2022	Organic acids and derivatives		1.99945
4500	HMDB0033231	[M+H]+	176.823	335.207	43.0542300000, 7.7100000000; 55.0542300000, 7.1500000000; 57.0334900000, 5.5100000000; 59.0491400000, 18.0900000000; 61.0647900000, 9.3000000000; 71.0491400000, 7.4100000000; 73.0647900000, 5.3700000000; 81.0698800000, 15.2100000000; 83.0855300000, 9.1100000000; 85.1011800000, 8.1800000000; 91.0389700000, 7.6600000000; 95.0855300000, 7.9200000000; 97.1011800000, 8.3900000000; 105.0546200000, 5.0000000000; 111.0804400000, 6.3600000000; 113.0960900000, 12.5300000000; 115.1117400000, 5.5500000000; 123.1168300000, 12.2000000000; 125.1324800000, 9.1500000000; 127.1481300000, 5.0900000000; 137.1324800000, 100.0000000000; 139.1481300000, 9.9200000000; 145.0495400000, 7.6200000000; 147.0651900000, 7.7100000000; 155.1430400000, 77.6500000000; 157.1586900000, 9.7000000000; 173.1536100000, 5.0400000000; 299.1853000000, 6.3200000000; 317.1958700000, 7.5400000000; 335.2064300000, 16.3300000000	medium	Positive		DarkChem	Predicted DarkChem data imported from 'Jaanus_210627_predicted_CCS_values_allCCS_darkChem_deepCCS.tsv'	3.25	minute	HILIC	Predicted by Siyang using ReTip algorithm on June 8, 2022	Organic oxygen compounds		2.85708
4501	HMDB0033236	[M+H]+	182.117	349.186	41.0385800000, 15.0000000000; 45.0334900000, 12.9700000000; 53.0385800000, 14.4400000000; 55.0542300000, 23.7000000000; 79.0542300000, 24.8000000000; 85.0647900000, 30.3900000000; 97.0647900000, 13.7000000000; 99.0804400000, 29.4800000000; 103.0389700000, 12.9000000000; 111.0804400000, 18.9500000000; 113.0960900000, 18.1300000000; 139.1117400000, 33.6200000000; 141.1273900000, 42.0300000000; 145.0495400000, 21.8800000000; 151.1117400000, 58.8400000000; 153.1273900000, 47.7300000000; 157.1223100000, 41.8600000000; 161.1172200000, 27.1000000000; 163.0601000000, 14.0700000000; 169.1223100000, 72.8500000000; 171.1379600000, 27.9900000000; 181.0706600000, 14.4800000000; 209.1172200000, 13.5100000000; 211.1328700000, 18.3600000000; 229.1434400000, 15.5900000000; 263.1125300000, 26.5900000000; 303.1802200000, 14.6100000000; 313.1645600000, 100.0000000000; 331.1751300000, 41.9100000000; 349.1856900000, 53.4500000000	medium	Positive		DarkChem	Predicted DarkChem data imported from 'Jaanus_210627_predicted_CCS_values_allCCS_darkChem_deepCCS.tsv'	3.84	minute	HILIC	Predicted by Siyang using ReTip algorithm on June 8, 2022	Organic oxygen compounds		3.21863
4502	HMDB0033237	[M+H]+	188.281	383.192	43.0178400000, 27.2700000000; 45.0334900000, 35.1600000000; 61.0284100000, 12.9600000000; 85.0284100000, 10.2300000000; 91.0389700000, 21.7600000000; 101.0960900000, 12.3000000000; 103.0389700000, 15.3900000000; 105.0546200000, 13.0100000000; 141.0910100000, 29.5000000000; 143.1066600000, 97.6800000000; 145.0495400000, 23.0200000000; 145.1223100000, 18.6900000000; 147.0651900000, 16.9200000000; 159.1015700000, 26.1200000000; 161.1172200000, 100.0000000000; 163.0601000000, 9.7900000000; 175.1328700000, 19.6700000000; 185.1172200000, 60.7300000000; 203.1277900000, 83.7800000000; 221.1383500000, 16.6500000000; 243.1227000000, 14.0000000000; 261.1332600000, 9.2100000000; 263.1489100000, 17.2300000000; 305.1594800000, 12.8200000000; 321.1543900000, 11.1400000000; 323.1700400000, 18.8100000000; 335.1700400000, 10.2800000000; 347.1700400000, 12.8500000000; 365.1806100000, 22.7500000000; 383.1911700000, 18.0500000000	medium	Positive		DarkChem	Predicted DarkChem data imported from 'Jaanus_210627_predicted_CCS_values_allCCS_darkChem_deepCCS.tsv'	6.72	minute	HILIC	Predicted by Siyang using ReTip algorithm on June 8, 2022	Organic oxygen compounds		3.09313
4503	HMDB0033238	[M+H]+	127.149	125.097	39.0229300000, 14.3400000000; 41.0385800000, 8.0700000000; 43.0542300000, 100.0000000000; 55.0542300000, 9.2100000000; 67.0542300000, 8.0300000000; 79.0542300000, 15.0900000000; 81.0334900000, 17.3700000000; 81.0698800000, 37.0500000000; 91.0542300000, 10.2000000000; 99.0804400000, 6.3600000000	medium	Positive		DarkChem	Predicted DarkChem data imported from 'Jaanus_210627_predicted_CCS_values_allCCS_darkChem_deepCCS.tsv'	4.03	minute	HILIC	Predicted by Siyang using ReTip algorithm on June 8, 2022	Organoheterocyclic compounds		1.66843
4504	HMDB0033241	[M+H]+	238.193	620.323	44.0494800000, 34.5600000000; 46.0651300000, 19.6800000000; 58.0287400000, 23.0000000000; 72.0443900000, 58.8100000000; 74.0600400000, 34.6000000000; 124.0756900000, 29.3100000000; 137.0709400000, 21.8500000000; 139.0865900000, 40.3400000000; 141.1022400000, 41.4100000000; 268.1114200000, 15.9500000000; 272.1427200000, 46.8800000000; 402.1845900000, 14.6900000000; 415.1798400000, 15.9800000000; 417.1954900000, 23.9400000000; 419.2111400000, 27.0900000000; 421.2267900000, 16.4300000000; 492.2639000000, 47.4700000000; 501.2819900000, 17.3300000000; 503.2686500000, 16.5400000000; 503.2976400000, 24.2100000000; 515.2976400000, 29.3000000000; 518.2795500000, 25.9000000000; 520.2952000000, 27.3300000000; 544.2588200000, 20.6500000000; 545.2904500000, 30.4200000000; 546.2744700000, 100.0000000000; 548.2901200000, 34.9100000000; 563.3010200000, 92.1800000000; 603.2959300000, 30.9400000000; 620.3224800000, 23.8300000000	medium	Positive		DarkChem	Predicted DarkChem data imported from 'Jaanus_210627_predicted_CCS_values_allCCS_darkChem_deepCCS.tsv'	5.5	minute	HILIC	Predicted by Siyang using ReTip algorithm on June 8, 2022	Organic acids and derivatives		3.22819
4505	HMDB0033242	[M+H]+	241.194	636.318	58.0287400000, 7.6400000000; 88.0393000000, 13.4100000000; 90.0549500000, 6.6400000000; 140.0706000000, 11.2500000000; 142.0862600000, 7.0500000000; 153.0658500000, 8.5800000000; 155.0815000000, 19.9700000000; 157.0971500000, 8.0500000000; 159.1128000000, 7.0900000000; 284.1063400000, 6.1600000000; 288.1376400000, 15.1100000000; 290.1532900000, 5.7300000000; 431.1747500000, 7.2500000000; 433.1904000000, 9.4600000000; 435.2060500000, 8.4600000000; 492.2639000000, 11.3900000000; 517.2769100000, 7.0200000000; 519.2925600000, 8.5700000000; 531.2925600000, 6.2300000000; 534.2744700000, 8.0800000000; 536.2901200000, 9.5100000000; 544.2588200000, 6.8300000000; 546.2744700000, 10.0200000000; 547.2697200000, 5.7000000000; 549.2853700000, 7.2900000000; 561.2853700000, 100.0000000000; 562.2693800000, 50.7500000000; 563.3010200000, 6.9300000000; 564.2850300000, 10.4800000000; 579.2959300000, 29.9100000000	medium	Positive		DarkChem	Predicted DarkChem data imported from 'Jaanus_210627_predicted_CCS_values_allCCS_darkChem_deepCCS.tsv'	6.14	minute	HILIC	Predicted by Siyang using ReTip algorithm on June 8, 2022	Organic acids and derivatives		2.9544
4506	HMDB0033244	[M+H]+	165.946	279.16	55.0542300000, 21.4100000000; 57.0698800000, 56.9900000000; 79.0542300000, 15.2200000000; 101.0597100000, 12.9600000000; 103.0753600000, 13.1900000000; 105.0334900000, 32.1000000000; 107.0491400000, 19.2300000000; 123.0440600000, 25.3200000000; 133.0284100000, 36.8700000000; 135.0440600000, 37.1200000000; 137.0597100000, 21.1300000000; 139.0753600000, 12.1500000000; 149.0233200000, 100.0000000000; 151.0389700000, 46.6100000000; 167.0338900000, 26.0900000000; 177.0546200000, 12.6000000000; 179.1066600000, 18.3300000000; 189.0910100000, 11.7400000000; 205.0859200000, 60.9900000000; 207.1015700000, 14.4700000000; 211.1328700000, 18.2100000000; 213.1485200000, 18.4200000000; 223.0964900000, 21.6100000000; 279.1590900000, 22.3700000000	medium	Positive		DarkChem	Predicted DarkChem data imported from 'Jaanus_210627_predicted_CCS_values_allCCS_darkChem_deepCCS.tsv'	0.87	minute	HILIC	Predicted by Siyang using ReTip algorithm on June 8, 2022	Benzenoids		2.97884
4507	HMDB0033245	[M+H]+	141.255	195.052	165.0407000000, 23.6300000000; 177.0407000000, 15.3400000000; 193.0356200000, 7.4800000000; 195.0512700000, 100.0000000000	medium	Positive		DarkChem	Predicted DarkChem data imported from 'Jaanus_210627_predicted_CCS_values_allCCS_darkChem_deepCCS.tsv'	4.67	minute	HILIC	Predicted by Siyang using ReTip algorithm on June 8, 2022	Organoheterocyclic compounds		0.943092
4508	HMDB0033247	[M+H]+	169.248	308.092	280.0968200000, 13.1700000000; 308.0917300000, 100.0000000000	medium	Positive		DarkChem	Predicted DarkChem data imported from 'Jaanus_210627_predicted_CCS_values_allCCS_darkChem_deepCCS.tsv'	1.54	minute	HILIC	Predicted by Siyang using ReTip algorithm on June 8, 2022	Benzenoids		0.359637
4509	HMDB0033248	[M+H]+	137.184	179.071	39.0229300000, 11.0100000000; 53.0385800000, 35.0100000000; 63.0229300000, 7.5100000000; 81.0334900000, 100.0000000000; 83.0491400000, 13.6800000000	medium	Positive		DarkChem	Predicted DarkChem data imported from 'Jaanus_210627_predicted_CCS_values_allCCS_darkChem_deepCCS.tsv'	2.39	minute	HILIC	Predicted by Siyang using ReTip algorithm on June 8, 2022	Organoheterocyclic compounds		1.15813
4510	HMDB0033251	[M+H]+	153.579	227.107	79.0542300000, 16.3500000000; 91.0542300000, 100.0000000000; 107.0491400000, 25.0600000000; 109.0647900000, 9.8300000000; 119.0491400000, 17.9600000000; 227.1066600000, 16.7500000000	medium	Positive		DarkChem	Predicted DarkChem data imported from 'Jaanus_210627_predicted_CCS_values_allCCS_darkChem_deepCCS.tsv'	1.14	minute	HILIC	Predicted by Siyang using ReTip algorithm on June 8, 2022	Benzenoids		1.41546
4511	HMDB0033254	[M+H]+	187.401	375.108	123.0440600000, 10.9300000000; 125.0597100000, 8.5500000000; 137.0233200000, 54.5100000000; 149.0597100000, 37.8600000000; 153.0182400000, 100.0000000000; 155.0338900000, 38.1900000000; 163.0753600000, 37.5000000000; 165.0182400000, 10.1100000000; 179.0338900000, 8.0300000000; 191.0338900000, 46.2000000000; 193.0495400000, 54.3500000000; 207.0288000000, 10.7100000000; 221.0808400000, 20.7200000000; 223.0964900000, 7.5900000000; 287.0914000000, 9.0800000000; 301.0706600000, 16.9700000000; 303.0863100000, 8.9400000000; 315.0863100000, 40.4300000000; 333.0968800000, 14.9200000000; 357.0968800000, 15.5500000000; 375.1074400000, 40.6400000000	medium	Positive		DarkChem	Predicted DarkChem data imported from 'Jaanus_210627_predicted_CCS_values_allCCS_darkChem_deepCCS.tsv'	1.8	minute	HILIC	Predicted by Siyang using ReTip algorithm on June 8, 2022	Phenylpropanoids and polyketides		2.75968
4512	HMDB0033255	[M+H]+	173.712	315.087	151.0753600000, 2.5800000000; 161.0597100000, 5.7900000000; 163.0753600000, 4.8200000000; 191.0338900000, 2.2500000000; 193.0495400000, 2.8800000000; 229.0495400000, 2.3400000000; 283.0601000000, 14.3100000000; 287.0914000000, 4.7800000000; 297.0757500000, 8.1500000000; 315.0863100000, 100.0000000000	medium	Positive		DarkChem	Predicted DarkChem data imported from 'Jaanus_210627_predicted_CCS_values_allCCS_darkChem_deepCCS.tsv'	1.64	minute	HILIC	Predicted by Siyang using ReTip algorithm on June 8, 2022	Phenylpropanoids and polyketides		1.27628
4513	HMDB0033258	[M+H]+	195.142	401.16	107.0491400000, 21.2500000000; 135.0440600000, 100.0000000000; 137.0597100000, 28.3600000000; 181.0859200000, 22.9100000000; 231.0651900000, 12.9300000000; 233.0808400000, 11.9700000000; 235.0964900000, 11.0700000000; 343.1540000000, 30.0700000000; 355.1540000000, 9.2400000000; 357.1696500000, 14.6500000000; 369.1332600000, 18.9600000000; 371.1489100000, 19.6000000000; 373.1645600000, 27.7500000000; 383.1489100000, 17.8900000000; 401.1594800000, 86.5100000000	medium	Positive		DarkChem	Predicted DarkChem data imported from 'Jaanus_210627_predicted_CCS_values_allCCS_darkChem_deepCCS.tsv'	1.02	minute	HILIC	Predicted by Siyang using ReTip algorithm on June 8, 2022	Lignans, neolignans and related compounds		2.40619
4514	HMDB0033259	[M+H]+	201.321	431.171	111.0440600000, 5.7300000000; 113.0597100000, 7.6700000000; 115.0753600000, 6.9500000000; 137.0597100000, 6.6300000000; 151.0389700000, 11.4700000000; 153.0546200000, 31.8800000000; 165.0546200000, 41.1200000000; 167.0702700000, 15.7500000000; 169.0859200000, 12.2300000000; 181.0859200000, 17.5800000000; 183.1015700000, 12.6200000000; 249.0757500000, 12.1600000000; 261.0757500000, 8.9400000000; 263.0914000000, 41.0100000000; 265.1070500000, 37.0000000000; 267.1227000000, 11.0900000000; 279.1227000000, 9.4000000000; 281.1383500000, 11.7900000000; 373.1645600000, 7.2200000000; 385.1645600000, 34.5000000000; 387.1802200000, 18.3200000000; 399.1438300000, 18.8700000000; 401.1594800000, 16.3800000000; 403.1751300000, 22.7100000000; 413.1594800000, 17.0700000000; 431.1700400000, 100.0000000000	medium	Positive		DarkChem	Predicted DarkChem data imported from 'Jaanus_210627_predicted_CCS_values_allCCS_darkChem_deepCCS.tsv'	0.75	minute	HILIC	Predicted by Siyang using ReTip algorithm on June 8, 2022	Lignans, neolignans and related compounds		2.9588
4515	HMDB0033261	[M+H]+	236.923	591.129	95.0127600000, 8.0800000000; 109.0284100000, 31.1800000000; 137.0233200000, 42.9400000000; 161.0597100000, 15.9600000000; 163.0753600000, 11.8300000000; 453.0968800000, 10.4100000000; 455.1125300000, 49.9800000000; 479.0761400000, 24.4900000000; 481.0917900000, 72.7300000000; 521.1230900000, 7.7900000000; 545.1230900000, 24.0500000000; 549.1180100000, 14.9200000000; 563.1336600000, 17.2400000000; 573.1180100000, 26.0200000000; 591.1285700000, 100.0000000000	medium	Positive		DarkChem	Predicted DarkChem data imported from 'Jaanus_210627_predicted_CCS_values_allCCS_darkChem_deepCCS.tsv'	2.05	minute	HILIC	Predicted by Siyang using ReTip algorithm on June 8, 2022	Phenylpropanoids and polyketides		2.41945
4516	HMDB0033262	[M+H]+	164.72	279.123	243.1015700000, 27.9900000000; 247.0964900000, 5.7400000000; 249.1121400000, 7.4600000000; 251.1277900000, 11.0700000000; 261.1121400000, 50.1600000000; 279.1227000000, 100.0000000000	medium	Positive		DarkChem	Predicted DarkChem data imported from 'Jaanus_210627_predicted_CCS_values_allCCS_darkChem_deepCCS.tsv'	3.13	minute	HILIC	Predicted by Siyang using ReTip algorithm on June 8, 2022	Benzenoids		1.34928
4517	HMDB0033264	[M+H]+	169.502	303.05	231.0288000000, 7.4400000000; 247.0601000000, 5.6700000000; 275.0550100000, 8.5000000000; 285.0393600000, 9.8100000000; 303.0499300000, 100.0000000000	medium	Positive		DarkChem	Predicted DarkChem data imported from 'Jaanus_210627_predicted_CCS_values_allCCS_darkChem_deepCCS.tsv'	2.87	minute	HILIC	Predicted by Siyang using ReTip algorithm on June 8, 2022	Phenylpropanoids and polyketides		0.876896
4518	HMDB0033265	[M+H]+	160.844	261.076	175.0389700000, 8.0700000000; 177.0546200000, 12.7200000000; 211.0389700000, 21.1100000000; 215.0702700000, 9.5100000000; 217.0495400000, 9.9200000000; 225.0546200000, 8.6100000000; 229.0495400000, 11.4800000000; 233.0808400000, 14.2400000000; 243.0651900000, 100.0000000000; 245.0444500000, 6.7600000000; 261.0757500000, 82.1900000000	medium	Positive		DarkChem	Predicted DarkChem data imported from 'Jaanus_210627_predicted_CCS_values_allCCS_darkChem_deepCCS.tsv'	0.93	minute	HILIC	Predicted by Siyang using ReTip algorithm on June 8, 2022	Benzenoids		1.86364
4519	HMDB0033268	[M+H]+	176.698	331.082	331.0812300000, 100.0000000000	medium	Positive		DarkChem	Predicted DarkChem data imported from 'Jaanus_210627_predicted_CCS_values_allCCS_darkChem_deepCCS.tsv'	1.37	minute	HILIC	Predicted by Siyang using ReTip algorithm on June 8, 2022	Benzenoids		0
4520	HMDB0033270	[M+H]+	186.328	373.129	109.0284100000, 45.9600000000; 111.0440600000, 20.0500000000; 113.0597100000, 27.9800000000; 123.0440600000, 12.3400000000; 125.0233200000, 10.6200000000; 135.0440600000, 10.8800000000; 139.0389700000, 14.5600000000; 141.0546200000, 44.8500000000; 203.0702700000, 11.7100000000; 205.0859200000, 12.6900000000; 221.0808400000, 12.4200000000; 231.0651900000, 12.7500000000; 233.0808400000, 61.1500000000; 235.0964900000, 24.9400000000; 237.1121400000, 13.3500000000; 251.0914000000, 37.9800000000; 341.1019600000, 14.1900000000; 343.1176100000, 20.1900000000; 345.1332600000, 12.5000000000; 355.1176100000, 14.4100000000; 373.1281800000, 100.0000000000	medium	Positive		DarkChem	Predicted DarkChem data imported from 'Jaanus_210627_predicted_CCS_values_allCCS_darkChem_deepCCS.tsv'	1.34	minute	HILIC	Predicted by Siyang using ReTip algorithm on June 8, 2022	Benzenoids		2.77445
4521	HMDB0033271	[M+H]+	189.311	383.222	43.0542300000, 25.4200000000; 81.0698800000, 30.0900000000; 121.1011800000, 36.3900000000; 123.1168300000, 18.4200000000; 133.1011800000, 24.2400000000; 135.1168300000, 26.0000000000; 147.1168300000, 14.6200000000; 163.0389700000, 89.3000000000; 187.1481300000, 53.9000000000; 189.1637800000, 65.8800000000; 191.1794300000, 44.0700000000; 201.1273900000, 33.4000000000; 201.1637800000, 65.5700000000; 203.1430400000, 30.8400000000; 203.1794300000, 100.0000000000; 205.1586900000, 22.1900000000; 207.1743400000, 80.5900000000; 209.1899900000, 18.2800000000; 215.1430400000, 36.1800000000; 219.1743400000, 22.2900000000; 221.1899900000, 75.6800000000; 281.1172200000, 23.1800000000; 283.1328700000, 16.3200000000; 325.1798200000, 42.2400000000; 327.1954700000, 44.8300000000; 337.2162100000, 15.5100000000; 339.1590900000, 18.2400000000; 363.1954700000, 39.7700000000; 365.2111200000, 43.2900000000; 383.2216900000, 73.9300000000	medium	Positive		DarkChem	Predicted DarkChem data imported from 'Jaanus_210627_predicted_CCS_values_allCCS_darkChem_deepCCS.tsv'	1.06	minute	HILIC	Predicted by Siyang using ReTip algorithm on June 8, 2022	Phenylpropanoids and polyketides		3.13865
4522	HMDB0033272	[M+H]+	196.308	405.191	91.0542300000, 9.7100000000; 107.0491400000, 29.1700000000; 123.0440600000, 10.8000000000; 135.0440600000, 83.5200000000; 137.0597100000, 20.6200000000; 167.0702700000, 9.5500000000; 181.0859200000, 24.3300000000; 183.1015700000, 10.1800000000; 205.0859200000, 11.2100000000; 207.1015700000, 21.6500000000; 217.0859200000, 14.3900000000; 219.1015700000, 13.6900000000; 221.1172200000, 13.1900000000; 251.1277900000, 8.6600000000; 265.1434400000, 11.9300000000; 343.1540000000, 23.1100000000; 355.1540000000, 16.1800000000; 357.1696500000, 39.8800000000; 359.1853000000, 28.6400000000; 369.1696500000, 100.0000000000; 387.1802200000, 23.6300000000; 405.1907800000, 28.6800000000	medium	Positive		DarkChem	Predicted DarkChem data imported from 'Jaanus_210627_predicted_CCS_values_allCCS_darkChem_deepCCS.tsv'	1.21	minute	HILIC	Predicted by Siyang using ReTip algorithm on June 8, 2022	Lignans, neolignans and related compounds		2.79893
4523	HMDB0033273	[M+H]+	204.543	449.218	167.0702700000, 15.4100000000; 169.0859200000, 5.9100000000; 181.0859200000, 43.5100000000; 183.1015700000, 11.2100000000; 251.1277900000, 6.3700000000; 261.1121400000, 13.7700000000; 263.1277900000, 15.4400000000; 265.1434400000, 12.2700000000; 267.1227000000, 15.3300000000; 269.1383500000, 6.3000000000; 275.0914000000, 8.8400000000; 279.1227000000, 10.8100000000; 281.1383500000, 36.3200000000; 283.1540000000, 34.8500000000; 389.1958700000, 9.6000000000; 403.1751300000, 7.7400000000; 403.2115200000, 17.4900000000; 405.1907800000, 7.9000000000; 413.1958700000, 21.2800000000; 417.1907800000, 33.3500000000; 419.2064300000, 55.6900000000; 421.2220800000, 54.5300000000; 431.2064300000, 24.7600000000; 449.2169900000, 100.0000000000	medium	Positive		DarkChem	Predicted DarkChem data imported from 'Jaanus_210627_predicted_CCS_values_allCCS_darkChem_deepCCS.tsv'	0.78	minute	HILIC	Predicted by Siyang using ReTip algorithm on June 8, 2022	Lignans, neolignans and related compounds		2.82481
4524	HMDB0033274	[M+H]+	250.771	695.125	105.0334900000, 40.5700000000; 153.0182400000, 100.0000000000; 155.0338900000, 9.9700000000; 195.0288000000, 7.3600000000; 225.0393600000, 4.6500000000; 231.0651900000, 30.3900000000; 243.0651900000, 13.3700000000; 269.0444500000, 7.8600000000; 271.0601000000, 8.1500000000; 273.0757500000, 9.7400000000; 299.0550100000, 5.1000000000; 301.0706600000, 4.4300000000; 305.1019600000, 6.2300000000; 389.0139400000, 4.3800000000; 453.0663700000, 8.2900000000; 459.0194200000, 5.5900000000; 463.0507200000, 8.9500000000; 465.0663700000, 25.4200000000; 617.0773300000, 10.7400000000; 635.1031500000, 6.6700000000; 665.1137100000, 4.7600000000; 667.1293600000, 12.1400000000; 677.1137100000, 12.6400000000; 695.1242800000, 72.7700000000	medium	Positive		DarkChem	Predicted DarkChem data imported from 'Jaanus_210627_predicted_CCS_values_allCCS_darkChem_deepCCS.tsv'	3.82	minute	HILIC	Predicted by Siyang using ReTip algorithm on June 8, 2022	Organoheterocyclic compounds		2.63456
4525	HMDB0033275	[M+H]+	191.38	389.124	227.0550100000, 3.0000000000; 243.0651800000, 3.0000000000; 345.0968700000, 3.0000000000; 389.1230900000, 100.0000000000	medium	Positive		DarkChem	Predicted DarkChem data imported from 'Jaanus_210627_predicted_CCS_values_allCCS_darkChem_deepCCS.tsv'	1.2	minute	HILIC	Predicted by Siyang using ReTip algorithm on June 8, 2022	Phenylpropanoids and polyketides		0.37571
4526	HMDB0033276	[M+H]+	188.819	375.108	332.0890500000, 1.0000000000; 360.0839600000, 11.0000000000; 375.1074400000, 100.0000000000	medium	Positive		DarkChem	Predicted DarkChem data imported from 'Jaanus_210627_predicted_CCS_values_allCCS_darkChem_deepCCS.tsv'	1.45	minute	HILIC	Predicted by Siyang using ReTip algorithm on June 8, 2022	Phenylpropanoids and polyketides		0.371232
4527	HMDB0033277	[M+H]+	200.353	431.171	137.0597100000, 7.6400000000; 139.0753600000, 4.5000000000; 143.1066600000, 5.5300000000; 153.0546200000, 3.9300000000; 165.0546200000, 3.9200000000; 233.0808400000, 4.4200000000; 235.0964900000, 4.5400000000; 245.0808400000, 3.4000000000; 247.0964900000, 8.8400000000; 249.1121400000, 8.0600000000; 267.1227000000, 5.3700000000; 293.1019600000, 12.5300000000; 295.1176100000, 3.7000000000; 307.1176100000, 8.9200000000; 339.1227000000, 3.6100000000; 359.1489100000, 3.6900000000; 369.1332600000, 3.3700000000; 371.1489100000, 40.9200000000; 373.1281800000, 10.3600000000; 387.1438300000, 5.5300000000; 389.1594800000, 20.3500000000; 399.1438300000, 10.2300000000; 401.1594800000, 3.8900000000; 403.1751300000, 3.9900000000; 413.1594800000, 17.7300000000; 431.1700400000, 100.0000000000	medium	Positive		DarkChem	Predicted DarkChem data imported from 'Jaanus_210627_predicted_CCS_values_allCCS_darkChem_deepCCS.tsv'	0.88	minute	HILIC	Predicted by Siyang using ReTip algorithm on June 8, 2022	Lignans, neolignans and related compounds		2.60106
4528	HMDB0033278	[M+H]+	235.113	593.223	73.0284100000, 3.8200000000; 87.0440600000, 5.7400000000; 103.0389700000, 10.4000000000; 119.0338900000, 3.5600000000; 121.0495400000, 6.6900000000; 137.0597100000, 4.6500000000; 143.0338900000, 10.6600000000; 145.0495400000, 24.7600000000; 151.0753600000, 8.0300000000; 163.0601000000, 8.0900000000; 287.1125300000, 4.1700000000; 371.1489100000, 3.6500000000; 413.1594800000, 8.2800000000; 415.1387400000, 7.7500000000; 431.1700400000, 65.8000000000; 443.1700400000, 5.4200000000; 455.1547900000, 7.8100000000; 457.1493100000, 3.8400000000; 471.1649600000, 4.1700000000; 473.1806100000, 6.7700000000; 487.1598700000, 3.7100000000; 489.1755200000, 4.1300000000; 517.1704400000, 4.0700000000; 519.1860900000, 10.3700000000; 521.2017400000, 3.6500000000; 533.2017400000, 8.2000000000; 549.1966500000, 8.1700000000; 551.2123000000, 5.6300000000; 575.2123000000, 100.0000000000; 593.2228700000, 73.9400000000	medium	Positive		DarkChem	Predicted DarkChem data imported from 'Jaanus_210627_predicted_CCS_values_allCCS_darkChem_deepCCS.tsv'	2.91	minute	HILIC	Predicted by Siyang using ReTip algorithm on June 8, 2022	Lignans, neolignans and related compounds		2.67511
4529	HMDB0033280	[M+H]+	197.253	417.155	123.0440600000, 5.7500000000; 125.0597100000, 7.0600000000; 135.0440600000, 10.0300000000; 137.0597100000, 10.2800000000; 151.0389700000, 4.9600000000; 233.0808400000, 5.9400000000; 293.1019600000, 19.1900000000; 345.1332600000, 5.6600000000; 347.1489100000, 4.7700000000; 357.1332600000, 9.9600000000; 373.1281800000, 6.3300000000; 375.1438300000, 6.8000000000; 385.1281800000, 9.5100000000; 389.1594800000, 15.5200000000; 399.1438300000, 64.3300000000; 417.1543900000, 100.0000000000	medium	Positive		DarkChem	Predicted DarkChem data imported from 'Jaanus_210627_predicted_CCS_values_allCCS_darkChem_deepCCS.tsv'	1.04	minute	HILIC	Predicted by Siyang using ReTip algorithm on June 8, 2022	Lignans, neolignans and related compounds		2.14903
4530	HMDB0033281	[M+H]+	223.096	537.197	45.0334900000, 12.7100000000; 73.0284100000, 6.6800000000; 103.0389700000, 14.9100000000; 121.0495400000, 12.6500000000; 137.0597100000, 10.3300000000; 143.0338900000, 11.0500000000; 145.0495400000, 67.7700000000; 147.0651900000, 12.5100000000; 151.0389700000, 7.9800000000; 163.0601000000, 25.7700000000; 165.0757500000, 8.2900000000; 251.0914000000, 8.9100000000; 357.1332600000, 27.8300000000; 359.1125300000, 7.1400000000; 375.1438300000, 100.0000000000; 413.1442200000, 6.5600000000; 415.1387400000, 11.3600000000; 433.1493100000, 8.0200000000; 465.1755200000, 6.7400000000; 467.1911700000, 11.3600000000; 477.1755200000, 34.1800000000; 479.1911700000, 9.6900000000; 493.1704400000, 16.4100000000; 495.1860900000, 7.4800000000; 501.1755200000, 27.4300000000; 505.1704400000, 17.1600000000; 507.1860900000, 11.3100000000; 509.2017400000, 8.7200000000; 519.1860900000, 48.0500000000; 537.1966500000, 94.1800000000	medium	Positive		DarkChem	Predicted DarkChem data imported from 'Jaanus_210627_predicted_CCS_values_allCCS_darkChem_deepCCS.tsv'	4.6	minute	HILIC	Predicted by Siyang using ReTip algorithm on June 8, 2022	Lignans, neolignans and related compounds		2.97487
4531	HMDB0033282	[M+H]+	222.644	537.197	61.0284100000, 5.8700000000; 73.0284100000, 5.1000000000; 87.0440600000, 8.2300000000; 89.0233200000, 5.4100000000; 103.0389700000, 18.1200000000; 105.0334900000, 6.2400000000; 123.0440600000, 5.3100000000; 135.0440600000, 20.0600000000; 137.0597100000, 20.4800000000; 143.0338900000, 13.2400000000; 145.0495400000, 33.3300000000; 151.0389700000, 19.3500000000; 163.0601000000, 11.9600000000; 285.0968800000, 6.1900000000; 357.1332600000, 11.2900000000; 375.1438300000, 100.0000000000; 387.1438300000, 6.5200000000; 401.1230900000, 5.1500000000; 413.1442200000, 12.5100000000; 415.1387400000, 6.1200000000; 417.1543900000, 5.5800000000; 433.1493100000, 5.4200000000; 461.1442200000, 5.3500000000; 463.1598700000, 9.8700000000; 477.1755200000, 5.2000000000; 493.1704400000, 12.6400000000; 505.1704400000, 8.1800000000; 509.2017400000, 5.6400000000; 519.1860900000, 84.4500000000; 537.1966500000, 81.8600000000	medium	Positive		DarkChem	Predicted DarkChem data imported from 'Jaanus_210627_predicted_CCS_values_allCCS_darkChem_deepCCS.tsv'	4.87	minute	HILIC	Predicted by Siyang using ReTip algorithm on June 8, 2022	Lignans, neolignans and related compounds		2.8234
4532	HMDB0033283	[M+H]+	231.644	579.208	73.0284100000, 5.4800000000; 87.0440600000, 8.0700000000; 89.0233200000, 5.5200000000; 103.0389700000, 14.6600000000; 121.0495400000, 9.4200000000; 135.0440600000, 12.7600000000; 137.0597100000, 11.2200000000; 143.0338900000, 15.2800000000; 145.0495400000, 35.6700000000; 163.0601000000, 14.6400000000; 357.1332600000, 6.1100000000; 399.1438300000, 10.9700000000; 417.1543900000, 100.0000000000; 427.1387400000, 5.7400000000; 429.1543900000, 7.6800000000; 443.1336600000, 5.4300000000; 455.1547900000, 10.7800000000; 457.1493100000, 5.6000000000; 459.1649600000, 9.6100000000; 475.1598700000, 5.9700000000; 501.1755200000, 5.6700000000; 503.1547900000, 5.6700000000; 505.1704400000, 9.9000000000; 519.1860900000, 11.1900000000; 535.1810000000, 13.6200000000; 537.1966500000, 8.3300000000; 543.1860900000, 5.3100000000; 547.1810000000, 7.2000000000; 561.1966500000, 96.1100000000; 579.2072200000, 87.5200000000	medium	Positive		DarkChem	Predicted DarkChem data imported from 'Jaanus_210627_predicted_CCS_values_allCCS_darkChem_deepCCS.tsv'	3.74	minute	HILIC	Predicted by Siyang using ReTip algorithm on June 8, 2022	Lignans, neolignans and related compounds		2.79112
4533	HMDB0033284	[M+H]+	191.135	389.16	123.0440600000, 3.2900000000; 125.0597100000, 3.1900000000; 135.0440600000, 3.7100000000; 137.0597100000, 12.5700000000; 139.0753600000, 3.8500000000; 151.0753600000, 17.4600000000; 235.0964900000, 5.7000000000; 237.0757500000, 5.4600000000; 237.1121400000, 4.1400000000; 239.0914000000, 7.4300000000; 251.0914000000, 9.7200000000; 253.1070500000, 8.6600000000; 265.1070500000, 5.8100000000; 317.1383500000, 5.0700000000; 345.1332600000, 3.9400000000; 357.1332600000, 7.2800000000; 361.1645600000, 11.8100000000; 371.1489100000, 80.8500000000; 389.1594800000, 100.0000000000	medium	Positive		DarkChem	Predicted DarkChem data imported from 'Jaanus_210627_predicted_CCS_values_allCCS_darkChem_deepCCS.tsv'	1.57	minute	HILIC	Predicted by Siyang using ReTip algorithm on June 8, 2022	Lignans, neolignans and related compounds		2.13659
4534	HMDB0033285	[M+H]+	126.236	129.055	39.0229300000, 23.5700000000; 45.0334900000, 53.2700000000; 55.0178400000, 24.9400000000; 57.0334900000, 12.1300000000; 67.0542300000, 11.1900000000; 69.0334900000, 14.3800000000; 83.0491400000, 100.0000000000; 85.0284100000, 11.5000000000; 93.0334900000, 28.4600000000; 101.0597100000, 29.7200000000; 111.0440600000, 40.7600000000; 129.0546200000, 14.1000000000	medium	Positive		DarkChem	Predicted DarkChem data imported from 'Jaanus_210627_predicted_CCS_values_allCCS_darkChem_deepCCS.tsv'	2.04	minute	HILIC	Predicted by Siyang using ReTip algorithm on June 8, 2022	Organoheterocyclic compounds		2.22916
4535	HMDB0033286	[M+H]+	126.928	131.071	41.0385800000, 44.7600000000; 45.0334900000, 100.0000000000; 53.0385800000, 14.2100000000; 57.0334900000, 22.7500000000; 67.0542300000, 17.4900000000; 71.0491400000, 16.5800000000; 85.0284100000, 27.2400000000; 85.0647900000, 42.8200000000; 95.0491400000, 43.9500000000; 113.0597100000, 42.5100000000	medium	Positive		DarkChem	Predicted DarkChem data imported from 'Jaanus_210627_predicted_CCS_values_allCCS_darkChem_deepCCS.tsv'	2.53	minute	HILIC	Predicted by Siyang using ReTip algorithm on June 8, 2022	Organoheterocyclic compounds		1.99975
4536	HMDB0033287	[M+H]+	191.822	401.087	123.0440600000, 7.4100000000; 137.0233200000, 22.7400000000; 139.0389700000, 93.0900000000; 141.0546200000, 13.4400000000; 163.0389700000, 8.3000000000; 165.0182400000, 7.5500000000; 167.0338900000, 12.9400000000; 169.0495400000, 8.8800000000; 181.0495400000, 7.7300000000; 231.0288000000, 22.1900000000; 233.0444500000, 44.1100000000; 235.0601000000, 22.6500000000; 245.0444500000, 9.4600000000; 259.0237100000, 17.3900000000; 261.0393600000, 9.4700000000; 263.0550100000, 10.7900000000; 275.0550100000, 10.1500000000; 371.0761400000, 9.8000000000; 373.0917900000, 9.8200000000; 383.0761400000, 20.7200000000; 401.0867100000, 100.0000000000	medium	Positive		DarkChem	Predicted DarkChem data imported from 'Jaanus_210627_predicted_CCS_values_allCCS_darkChem_deepCCS.tsv'	4.11	minute	HILIC	Predicted by Siyang using ReTip algorithm on June 8, 2022	Organoheterocyclic compounds		2.60758
4537	HMDB0033288	[M+H]+	225.594	553.098	125.0233200000, 12.8600000000; 127.0389700000, 12.2700000000; 135.0076700000, 19.8200000000; 137.0233200000, 24.8700000000; 139.0389700000, 13.8600000000; 141.0546200000, 7.6200000000; 153.0182400000, 36.9900000000; 163.0389700000, 16.8500000000; 165.0546200000, 20.9400000000; 233.0444500000, 7.5000000000; 235.0601000000, 8.8900000000; 333.0604900000, 18.1700000000; 355.0812300000, 9.4700000000; 365.0655800000, 8.8400000000; 367.0812300000, 8.7900000000; 381.0604900000, 11.4100000000; 383.0761400000, 100.0000000000; 385.0917900000, 29.4300000000; 411.0346700000, 8.9900000000; 413.0503200000, 7.8200000000; 427.0659700000, 9.5700000000; 467.0972700000, 12.2700000000; 493.0765400000, 16.6800000000; 495.0921900000, 16.1600000000; 497.1078400000, 29.5100000000; 525.1027500000, 10.3800000000; 535.0871000000, 28.3900000000; 553.0976700000, 94.4200000000	medium	Positive		DarkChem	Predicted DarkChem data imported from 'Jaanus_210627_predicted_CCS_values_allCCS_darkChem_deepCCS.tsv'	4.1	minute	HILIC	Predicted by Siyang using ReTip algorithm on June 8, 2022	Benzenoids		2.97922
4538	HMDB0033290	[M+H]+	182.084	347.149	41.0021900000, 7.9100000000; 41.0385800000, 38.0000000000; 43.0178400000, 53.4300000000; 43.0542300000, 100.0000000000; 45.0334900000, 11.0500000000; 57.0698800000, 50.0200000000; 67.0542300000, 28.3400000000; 69.0698800000, 14.1900000000; 85.0647900000, 14.4500000000; 163.0389700000, 9.4400000000; 173.0233200000, 7.2900000000; 191.0338900000, 9.1100000000; 229.0859200000, 20.5400000000; 235.0964900000, 35.6700000000; 245.0808400000, 16.9800000000; 247.0964900000, 9.0600000000; 263.0914000000, 67.8900000000; 273.0757500000, 8.5000000000; 301.1434400000, 8.5000000000; 319.1540000000, 7.1800000000; 329.1383500000, 20.4000000000; 347.1489100000, 7.4100000000	medium	Positive		DarkChem	Predicted DarkChem data imported from 'Jaanus_210627_predicted_CCS_values_allCCS_darkChem_deepCCS.tsv'	0.82	minute	HILIC	Predicted by Siyang using ReTip algorithm on June 8, 2022	Phenylpropanoids and polyketides		2.5097
4539	HMDB0033291	[M+H]+	166.316	287.092	139.0389700000, 5.0100000000; 165.0546200000, 5.0700000000; 255.0651900000, 12.2900000000; 259.0964900000, 4.8500000000; 287.0914000000, 100.0000000000	medium	Positive		DarkChem	Predicted DarkChem data imported from 'Jaanus_210627_predicted_CCS_values_allCCS_darkChem_deepCCS.tsv'	2.11	minute	HILIC	Predicted by Siyang using ReTip algorithm on June 8, 2022	Phenylpropanoids and polyketides		0.795362
4540	HMDB0033292	[M+H]+	170.97	301.108	161.0597100000, 5.6000000000; 163.0753600000, 5.1500000000; 165.0546200000, 9.9300000000; 165.0910100000, 5.8500000000; 177.0546200000, 4.0000000000; 269.0808400000, 17.6700000000; 301.1070500000, 100.0000000000	medium	Positive		DarkChem	Predicted DarkChem data imported from 'Jaanus_210627_predicted_CCS_values_allCCS_darkChem_deepCCS.tsv'	1.82	minute	HILIC	Predicted by Siyang using ReTip algorithm on June 8, 2022	Phenylpropanoids and polyketides		1.09553
4541	HMDB0033293	[M+H]+	172.923	297.185	79.0542300000, 5.5100000000; 91.0542300000, 84.1500000000; 101.0597100000, 8.4500000000; 105.0698800000, 100.0000000000; 115.0542300000, 5.0800000000; 115.0753600000, 11.6700000000; 117.0698800000, 17.2900000000; 119.0855300000, 30.3100000000; 131.0491400000, 6.2100000000; 131.0855300000, 22.0200000000; 133.0647900000, 25.6100000000; 161.0960900000, 32.7800000000; 163.1117400000, 6.9400000000; 173.0960900000, 6.2900000000; 175.1117400000, 6.4900000000; 185.0960900000, 5.0900000000; 187.1117400000, 15.2000000000; 247.1481300000, 17.0700000000; 249.1637800000, 9.1800000000; 265.1586900000, 8.5200000000; 279.1743400000, 20.8700000000; 297.1849100000, 28.1000000000	medium	Positive		DarkChem	Predicted DarkChem data imported from 'Jaanus_210627_predicted_CCS_values_allCCS_darkChem_deepCCS.tsv'	1.56	minute	HILIC	Predicted by Siyang using ReTip algorithm on June 8, 2022	Phenylpropanoids and polyketides		2.5981
4542	HMDB0033294	[M+H]+	176.847	313.18	79.0542300000, 10.8600000000; 91.0542300000, 87.6000000000; 105.0698800000, 100.0000000000; 107.0491400000, 13.3500000000; 115.0753600000, 15.9700000000; 121.0647900000, 9.3200000000; 131.0491400000, 6.3700000000; 131.0855300000, 13.8200000000; 133.0647900000, 37.4700000000; 135.0804400000, 13.9300000000; 147.0804400000, 9.2400000000; 175.0753600000, 7.1100000000; 177.0910100000, 34.0900000000; 179.1066600000, 9.3900000000; 187.1117400000, 7.4400000000; 189.1273900000, 5.8500000000; 191.1066600000, 5.7200000000; 203.1066600000, 7.8000000000; 263.1430400000, 23.4600000000; 265.1586900000, 8.7600000000; 267.1743400000, 7.7300000000; 281.1536100000, 13.5800000000; 295.1692600000, 24.9300000000; 313.1798200000, 12.5100000000	medium	Positive		DarkChem	Predicted DarkChem data imported from 'Jaanus_210627_predicted_CCS_values_allCCS_darkChem_deepCCS.tsv'	1.18	minute	HILIC	Predicted by Siyang using ReTip algorithm on June 8, 2022	Phenylpropanoids and polyketides		2.70304
4543	HMDB0033298	[M+H]+	175.503	317.103	123.0440600000, 17.2100000000; 131.0491400000, 8.9300000000; 147.0440600000, 7.3800000000; 149.0597100000, 10.3600000000; 151.0753600000, 16.7900000000; 167.0338900000, 33.5600000000; 177.0546200000, 11.4800000000; 179.0338900000, 7.5000000000; 181.0495400000, 7.8200000000; 193.0495400000, 20.4000000000; 195.0651900000, 31.2200000000; 207.0651900000, 81.9900000000; 209.0808400000, 14.6400000000; 261.1121400000, 11.0100000000; 289.1070500000, 8.1900000000; 299.0914000000, 20.0900000000; 315.0863100000, 6.8100000000; 317.1019600000, 100.0000000000	medium	Positive		DarkChem	Predicted DarkChem data imported from 'Jaanus_210627_predicted_CCS_values_allCCS_darkChem_deepCCS.tsv'	1.83	minute	HILIC	Predicted by Siyang using ReTip algorithm on June 8, 2022	Phenylpropanoids and polyketides		2.4686
4544	HMDB0033299	[M+H]+	178.995	331.118	93.0334900000, 3.3900000000; 109.0647900000, 12.8600000000; 137.0597100000, 27.6900000000; 163.0753600000, 6.4900000000; 165.0182400000, 3.8900000000; 165.0910100000, 4.5300000000; 167.0338900000, 11.3400000000; 179.0338900000, 5.3400000000; 191.0338900000, 7.4400000000; 193.0495400000, 10.1200000000; 195.0651900000, 38.5500000000; 205.0495400000, 15.3100000000; 207.0651900000, 28.9900000000; 209.0808400000, 16.9300000000; 299.0914000000, 12.0900000000; 303.1227000000, 6.8700000000; 313.1070500000, 6.3800000000; 331.1176100000, 100.0000000000	medium	Positive		DarkChem	Predicted DarkChem data imported from 'Jaanus_210627_predicted_CCS_values_allCCS_darkChem_deepCCS.tsv'	1.45	minute	HILIC	Predicted by Siyang using ReTip algorithm on June 8, 2022	Phenylpropanoids and polyketides		2.39443
4545	HMDB0033300	[M+H]+	186.174	377.145	45.0334900000, 10.6000000000; 61.0284100000, 17.4500000000; 71.0127600000, 12.9600000000; 75.0440600000, 12.0200000000; 91.0389700000, 13.4100000000; 103.0389700000, 35.8500000000; 105.0546200000, 20.0700000000; 111.0440600000, 12.9400000000; 121.0495400000, 12.0200000000; 125.0597100000, 18.3300000000; 133.0495400000, 11.4000000000; 135.0440600000, 40.0300000000; 137.0597100000, 59.4000000000; 139.0753600000, 10.9300000000; 145.0495400000, 64.3800000000; 153.0546200000, 65.2600000000; 163.0601000000, 24.0600000000; 165.0546200000, 11.0700000000; 167.0702700000, 16.9100000000; 179.0702700000, 69.6000000000; 181.0706600000, 11.1700000000; 181.0859200000, 31.7400000000; 183.0651900000, 30.1200000000; 183.1015700000, 11.7200000000; 185.0808400000, 59.8700000000; 197.0808400000, 100.0000000000; 215.0914000000, 16.5500000000; 341.1230900000, 28.5700000000; 359.1336600000, 13.6900000000; 377.1442200000, 24.7800000000	medium	Positive		DarkChem	Predicted DarkChem data imported from 'Jaanus_210627_predicted_CCS_values_allCCS_darkChem_deepCCS.tsv'	7.16	minute	HILIC	Predicted by Siyang using ReTip algorithm on June 8, 2022	Organic oxygen compounds		3.08566
4546	HMDB0033301	[M+H]+	187.512	377.145	45.0334900000, 15.7400000000; 61.0284100000, 17.1900000000; 71.0127600000, 8.8300000000; 75.0440600000, 7.5200000000; 91.0389700000, 5.3000000000; 123.0440600000, 4.9700000000; 125.0597100000, 23.6500000000; 127.0753600000, 21.0800000000; 129.0910100000, 6.6200000000; 135.0440600000, 7.1800000000; 145.0495400000, 8.0200000000; 147.0651900000, 4.6400000000; 153.0546200000, 4.8200000000; 165.0546200000, 7.0800000000; 179.0702700000, 30.1600000000; 181.0859200000, 8.4900000000; 183.0651900000, 22.6700000000; 185.0808400000, 49.0800000000; 187.0964900000, 4.3500000000; 197.0808400000, 100.0000000000; 215.0914000000, 4.6900000000; 377.1442200000, 4.4500000000	medium	Positive		DarkChem	Predicted DarkChem data imported from 'Jaanus_210627_predicted_CCS_values_allCCS_darkChem_deepCCS.tsv'	7.26	minute	HILIC	Predicted by Siyang using ReTip algorithm on June 8, 2022	Organic oxygen compounds		2.58093
4547	HMDB0033302	[M+H]+	127.427	131.071	41.0021900000, 23.1500000000; 41.0385800000, 60.3900000000; 43.0178400000, 100.0000000000; 43.0542300000, 86.4800000000; 45.0334900000, 67.1100000000; 59.0491400000, 18.0300000000; 67.0542300000, 27.4000000000; 69.0334900000, 21.8500000000; 71.0491400000, 98.9000000000; 85.0647900000, 40.8800000000; 87.0440600000, 19.5200000000; 89.0597100000, 15.1300000000; 95.0491400000, 49.9600000000; 113.0597100000, 59.0100000000; 131.0702700000, 28.8600000000	medium	Positive		DarkChem	Predicted DarkChem data imported from 'Jaanus_210627_predicted_CCS_values_allCCS_darkChem_deepCCS.tsv'	2.36	minute	HILIC	Predicted by Siyang using ReTip algorithm on June 8, 2022	Organoheterocyclic compounds		2.28335
4548	HMDB0033303	[M+H]+	148.703	205.086	41.0385800000, 14.3400000000; 145.0284100000, 6.1100000000; 147.0440600000, 6.9100000000; 159.0804400000, 15.5100000000; 187.0753600000, 100.0000000000; 203.0702700000, 10.3000000000; 205.0859200000, 42.6900000000	medium	Positive		DarkChem	Predicted DarkChem data imported from 'Jaanus_210627_predicted_CCS_values_allCCS_darkChem_deepCCS.tsv'	1.2	minute	HILIC	Predicted by Siyang using ReTip algorithm on June 8, 2022	Organoheterocyclic compounds		1.44855
4549	HMDB0033304	[M+H]+	184.047	365.103	175.0389700000, 27.1000000000; 177.0546200000, 39.7700000000; 189.0546200000, 62.6300000000; 347.0914000000, 15.8600000000; 363.0863100000, 14.1900000000; 365.1019600000, 100.0000000000	medium	Positive		DarkChem	Predicted DarkChem data imported from 'Jaanus_210627_predicted_CCS_values_allCCS_darkChem_deepCCS.tsv'	1.23	minute	HILIC	Predicted by Siyang using ReTip algorithm on June 8, 2022	Phenylpropanoids and polyketides		1.56357
4550	HMDB0033305	[M+H]+	163.446	271.097	135.0440600000, 18.3400000000; 137.0597100000, 6.8800000000; 161.0597100000, 7.7400000000; 271.0964900000, 100.0000000000	medium	Positive		DarkChem	Predicted DarkChem data imported from 'Jaanus_210627_predicted_CCS_values_allCCS_darkChem_deepCCS.tsv'	1.68	minute	HILIC	Predicted by Siyang using ReTip algorithm on June 8, 2022	Phenylpropanoids and polyketides		0.806281
4551	HMDB0033306	[M+H]+	190.778	375.108	332.0890500000, 9.0000000000; 360.0839600000, 35.0000000000; 375.1074400000, 100.0000000000	medium	Positive		DarkChem	Predicted DarkChem data imported from 'Jaanus_210627_predicted_CCS_values_allCCS_darkChem_deepCCS.tsv'	1.4	minute	HILIC	Predicted by Siyang using ReTip algorithm on June 8, 2022	Phenylpropanoids and polyketides		0.770305
4552	HMDB0033307	[M+H]+	157.124	243.066	197.0597100000, 6.9900000000; 215.0702700000, 11.1700000000; 243.0651900000, 100.0000000000	medium	Positive		DarkChem	Predicted DarkChem data imported from 'Jaanus_210627_predicted_CCS_values_allCCS_darkChem_deepCCS.tsv'	1.32	minute	HILIC	Predicted by Siyang using ReTip algorithm on June 8, 2022	Phenylpropanoids and polyketides		0.531478
4553	HMDB0033308	[M+H]+	164.384	273.076	227.0702700000, 7.6900000000; 243.0651900000, 5.2700000000; 245.0808400000, 12.2400000000; 273.0757500000, 100.0000000000	medium	Positive		DarkChem	Predicted DarkChem data imported from 'Jaanus_210627_predicted_CCS_values_allCCS_darkChem_deepCCS.tsv'	1.23	minute	HILIC	Predicted by Siyang using ReTip algorithm on June 8, 2022	Phenylpropanoids and polyketides		0.711537
4554	HMDB0033309	[M+H]+	169.536	287.092	241.0859200000, 7.6500000000; 255.0651900000, 7.6200000000; 259.0964900000, 9.9600000000; 287.0914000000, 100.0000000000	medium	Positive		DarkChem	Predicted DarkChem data imported from 'Jaanus_210627_predicted_CCS_values_allCCS_darkChem_deepCCS.tsv'	1.24	minute	HILIC	Predicted by Siyang using ReTip algorithm on June 8, 2022	Phenylpropanoids and polyketides		0.722104
4555	HMDB0033310	[M+H]+	176.195	311.128	201.0546200000, 5.3300000000; 203.0702700000, 6.1400000000; 227.0702700000, 35.1000000000; 237.0546200000, 17.0200000000; 253.0495400000, 12.1600000000; 255.0651900000, 100.0000000000	medium	Positive		DarkChem	Predicted DarkChem data imported from 'Jaanus_210627_predicted_CCS_values_allCCS_darkChem_deepCCS.tsv'	0.89	minute	HILIC	Predicted by Siyang using ReTip algorithm on June 8, 2022	Phenylpropanoids and polyketides		1.27665
4556	HMDB0033311	[M+H]+	178.793	325.144	135.0440600000, 42.8500000000; 191.1066600000, 12.7700000000; 237.0546200000, 8.7100000000; 239.0702700000, 20.9200000000; 241.0859200000, 20.6100000000; 251.0702700000, 8.3800000000; 267.0651900000, 31.9000000000; 269.0808400000, 99.2400000000; 283.0964900000, 10.1900000000; 293.1172200000, 7.3800000000; 325.1434400000, 100.0000000000	medium	Positive		DarkChem	Predicted DarkChem data imported from 'Jaanus_210627_predicted_CCS_values_allCCS_darkChem_deepCCS.tsv'	1.13	minute	HILIC	Predicted by Siyang using ReTip algorithm on June 8, 2022	Phenylpropanoids and polyketides		1.97685
4557	HMDB0033312	[M+H]+	170.913	309.113	253.0495400000, 45.8900000000; 281.1172200000, 16.4400000000; 291.1015700000, 11.9200000000; 307.0964900000, 8.7400000000; 309.1121400000, 100.0000000000	medium	Positive		DarkChem	Predicted DarkChem data imported from 'Jaanus_210627_predicted_CCS_values_allCCS_darkChem_deepCCS.tsv'	1.42	minute	HILIC	Predicted by Siyang using ReTip algorithm on June 8, 2022	Phenylpropanoids and polyketides		1.21676
4558	HMDB0033313	[M+H]+	172.292	309.113	175.0753600000, 20.4300000000; 253.0495400000, 35.2500000000; 307.0964900000, 9.3700000000; 309.1121400000, 100.0000000000	medium	Positive		DarkChem	Predicted DarkChem data imported from 'Jaanus_210627_predicted_CCS_values_allCCS_darkChem_deepCCS.tsv'	1.14	minute	HILIC	Predicted by Siyang using ReTip algorithm on June 8, 2022	Phenylpropanoids and polyketides		1.05477
4559	HMDB0033314	[M+H]+	174.314	309.113	199.0753600000, 14.8100000000; 239.0702700000, 6.4900000000; 253.0495400000, 9.5100000000; 263.1066600000, 5.1500000000; 281.1172200000, 5.4600000000; 291.1015700000, 8.7400000000; 309.1121400000, 100.0000000000	medium	Positive		DarkChem	Predicted DarkChem data imported from 'Jaanus_210627_predicted_CCS_values_allCCS_darkChem_deepCCS.tsv'	1.23	minute	HILIC	Predicted by Siyang using ReTip algorithm on June 8, 2022	Phenylpropanoids and polyketides		1.21143
4560	HMDB0033315	[M+H]+	182.037	339.123	229.0859200000, 6.5500000000; 273.0757500000, 4.5900000000; 283.0601000000, 10.9200000000; 293.1172200000, 5.0600000000; 311.1277900000, 5.7000000000; 339.1227000000, 100.0000000000	medium	Positive		DarkChem	Predicted DarkChem data imported from 'Jaanus_210627_predicted_CCS_values_allCCS_darkChem_deepCCS.tsv'	1.27	minute	HILIC	Predicted by Siyang using ReTip algorithm on June 8, 2022	Phenylpropanoids and polyketides		0.943413
4561	HMDB0033319	[M+H]+	190.975	371.186	163.0753600000, 9.7500000000; 171.0804400000, 4.3000000000; 181.0859200000, 3.9700000000; 183.1015700000, 6.9700000000; 203.1066600000, 21.0600000000; 205.1223100000, 9.6900000000; 207.1015700000, 6.8300000000; 209.1172200000, 12.9900000000; 211.1328700000, 4.1400000000; 327.1590900000, 4.2100000000; 331.1540000000, 4.0900000000; 339.1590900000, 11.2500000000; 343.1540000000, 4.7300000000; 345.1696500000, 10.5100000000; 371.1853000000, 100.0000000000	medium	Positive		DarkChem	Predicted DarkChem data imported from 'Jaanus_210627_predicted_CCS_values_allCCS_darkChem_deepCCS.tsv'	0.87	minute	HILIC	Predicted by Siyang using ReTip algorithm on June 8, 2022	Phenylpropanoids and polyketides		2.0226
4562	HMDB0033321	[M+H]+	167.078	301.071	147.0440500000, 52.0000000000; 181.0131400000, 100.0000000000; 301.0706600000, 75.0000000000	medium	Positive		DarkChem	Predicted DarkChem data imported from 'Jaanus_210627_predicted_CCS_values_allCCS_darkChem_deepCCS.tsv'	1.78	minute	HILIC	Predicted by Siyang using ReTip algorithm on June 8, 2022	Phenylpropanoids and polyketides		1.06463
4563	HMDB0033322	[M+H]+	210.501	483.129	147.0440500000, 52.0000000000; 153.0182300000, 100.0000000000; 483.1285700000, 75.0000000000	medium	Positive		DarkChem	Predicted DarkChem data imported from 'Jaanus_210627_predicted_CCS_values_allCCS_darkChem_deepCCS.tsv'	3.62	minute	HILIC	Predicted by Siyang using ReTip algorithm on June 8, 2022	Lignans, neolignans and related compounds		1.06463
4564	HMDB0033323	[M+H]+	209.415	483.129	147.0440500000, 52.0000000000; 153.0182300000, 100.0000000000; 483.1285700000, 75.0000000000	medium	Positive		DarkChem	Predicted DarkChem data imported from 'Jaanus_210627_predicted_CCS_values_allCCS_darkChem_deepCCS.tsv'	4.25	minute	HILIC	Predicted by Siyang using ReTip algorithm on June 8, 2022	Phenylpropanoids and polyketides		1.06463
4565	HMDB0033324	[M+H]+	205.267	467.134	147.0440500000, 52.0000000000; 153.0182300000, 100.0000000000; 467.1336500000, 75.0000000000	medium	Positive		DarkChem	Predicted DarkChem data imported from 'Jaanus_210627_predicted_CCS_values_allCCS_darkChem_deepCCS.tsv'	3.49	minute	HILIC	Predicted by Siyang using ReTip algorithm on June 8, 2022	Phenylpropanoids and polyketides		1.06463
4566	HMDB0033325	[M+H]+	207.132	467.134	147.0440500000, 52.0000000000; 153.0182300000, 100.0000000000; 467.1336500000, 75.0000000000	medium	Positive		DarkChem	Predicted DarkChem data imported from 'Jaanus_210627_predicted_CCS_values_allCCS_darkChem_deepCCS.tsv'	3.2	minute	HILIC	Predicted by Siyang using ReTip algorithm on June 8, 2022	Lignans, neolignans and related compounds		1.06463
4567	HMDB0033326	[M+H]+	161.863	275.056	275.0550100000, 100.0000000000	medium	Positive		DarkChem	Predicted DarkChem data imported from 'Jaanus_210627_predicted_CCS_values_allCCS_darkChem_deepCCS.tsv'	1.46	minute	HILIC	Predicted by Siyang using ReTip algorithm on June 8, 2022	Organoheterocyclic compounds		0
4568	HMDB0033328	[M+H]+	188.525	397.165	339.0863100000, 6.4800000000; 341.1019600000, 13.1000000000; 355.1176100000, 8.7100000000; 379.1540000000, 11.3700000000; 381.1332600000, 4.1600000000; 397.1645600000, 100.0000000000	medium	Positive		DarkChem	Predicted DarkChem data imported from 'Jaanus_210627_predicted_CCS_values_allCCS_darkChem_deepCCS.tsv'	1.49	minute	HILIC	Predicted by Siyang using ReTip algorithm on June 8, 2022	Organoheterocyclic compounds		1.08349
4569	HMDB0033329	[M+H]+	150.903	231.066	185.0597100000, 7.0200000000; 231.0651900000, 100.0000000000	medium	Positive		DarkChem	Predicted DarkChem data imported from 'Jaanus_210627_predicted_CCS_values_allCCS_darkChem_deepCCS.tsv'	0.92	minute	HILIC	Predicted by Siyang using ReTip algorithm on June 8, 2022	Phenylpropanoids and polyketides		0.242093
4570	HMDB0033330	[M+H]+	152.242	233.081	161.0597100000, 8.3700000000; 187.0753600000, 13.8100000000; 189.0910100000, 15.0700000000; 233.0808400000, 100.0000000000	medium	Positive		DarkChem	Predicted DarkChem data imported from 'Jaanus_210627_predicted_CCS_values_allCCS_darkChem_deepCCS.tsv'	1.36	minute	HILIC	Predicted by Siyang using ReTip algorithm on June 8, 2022	Organoheterocyclic compounds		0.8749
4571	HMDB0033340	[M+H]+	188.678	383.113	41.0385800000, 11.6800000000; 55.0542300000, 12.0100000000; 299.0550100000, 48.5400000000; 313.1070500000, 9.7100000000; 323.0550100000, 6.9300000000; 325.0706600000, 14.1500000000; 327.0499300000, 13.3000000000; 337.1070500000, 7.3200000000; 339.0863100000, 6.2500000000; 339.1227000000, 8.0600000000; 341.0655800000, 50.4100000000; 343.0812300000, 6.7200000000; 355.1176100000, 34.7700000000; 365.1019600000, 73.8200000000; 383.1125300000, 100.0000000000	medium	Positive		DarkChem	Predicted DarkChem data imported from 'Jaanus_210627_predicted_CCS_values_allCCS_darkChem_deepCCS.tsv'	0.87	minute	HILIC	Predicted by Siyang using ReTip algorithm on June 8, 2022	Organoheterocyclic compounds		2.23779
4572	HMDB0033341	[M+H]+	195.387	413.124	41.0385800000, 10.2400000000; 65.0385800000, 5.0200000000; 67.0542300000, 8.2900000000; 329.0655800000, 28.2400000000; 339.0499300000, 9.1700000000; 343.1176100000, 9.2300000000; 345.1332600000, 4.7700000000; 355.0812300000, 18.7000000000; 357.0604900000, 54.6000000000; 367.1176100000, 9.6400000000; 369.0968800000, 4.9100000000; 369.1332600000, 7.8700000000; 371.0761400000, 11.8400000000; 377.1019600000, 16.2800000000; 383.1125300000, 6.7000000000; 385.1281800000, 17.6600000000; 395.1125300000, 69.7100000000; 413.1230900000, 100.0000000000	medium	Positive		DarkChem	Predicted DarkChem data imported from 'Jaanus_210627_predicted_CCS_values_allCCS_darkChem_deepCCS.tsv'	0.48	minute	HILIC	Predicted by Siyang using ReTip algorithm on June 8, 2022	Phenylpropanoids and polyketides		2.37387
4573	HMDB0033344	[M+H]+	185.765	369.134	55.0542300000, 5.2200000000; 283.0601000000, 6.4800000000; 285.0757500000, 30.1400000000; 295.0601000000, 18.9400000000; 311.0550100000, 28.5800000000; 311.0914000000, 8.6400000000; 313.0706600000, 100.0000000000; 325.0706600000, 5.6000000000; 327.0863100000, 10.1100000000; 329.1019600000, 7.9800000000; 341.1019600000, 54.4600000000; 341.1383500000, 14.4700000000; 351.1227000000, 31.9700000000; 367.1176100000, 38.9400000000; 369.1332600000, 57.6800000000	medium	Positive		DarkChem	Predicted DarkChem data imported from 'Jaanus_210627_predicted_CCS_values_allCCS_darkChem_deepCCS.tsv'	0.73	minute	HILIC	Predicted by Siyang using ReTip algorithm on June 8, 2022	Phenylpropanoids and polyketides		2.21479
4574	HMDB0033345	[M+H]+	161.547	276.124	190.0498700000, 29.2800000000; 202.0498700000, 9.4100000000; 258.1124700000, 20.4500000000; 276.1230300000, 100.0000000000	medium	Positive		DarkChem	Predicted DarkChem data imported from 'Jaanus_210627_predicted_CCS_values_allCCS_darkChem_deepCCS.tsv'	1.74	minute	HILIC	Predicted by Siyang using ReTip algorithm on June 8, 2022	Organoheterocyclic compounds		1.03431
4575	HMDB0033347	[M+H]+	174.208	315.183	58.0651300000, 10.7500000000; 74.0964300000, 4.1800000000; 107.0491400000, 5.1000000000; 137.0597100000, 5.3400000000; 149.0597100000, 10.1600000000; 151.0753600000, 19.1700000000; 163.0753600000, 24.2200000000; 176.1069900000, 16.8100000000; 178.1226400000, 8.4400000000; 204.1019100000, 15.8600000000; 206.1175600000, 37.5000000000; 208.1332100000, 100.0000000000; 218.1175600000, 5.4200000000; 220.1332100000, 6.3300000000; 228.1382900000, 3.7900000000; 257.1172200000, 7.7500000000; 269.1172200000, 4.6000000000; 282.1488600000, 11.8500000000; 286.1801600000, 6.6800000000; 314.1750700000, 23.9300000000	medium	Positive		DarkChem	Predicted DarkChem data imported from 'Jaanus_210627_predicted_CCS_values_allCCS_darkChem_deepCCS.tsv'	3.73	minute	HILIC	Predicted by Siyang using ReTip algorithm on June 8, 2022	Organoheterocyclic compounds		2.5031
4576	HMDB0033349	[M+H]+	153.51	234.077	148.0393000000, 4.0500000000; 206.0811700000, 10.7100000000; 234.0760800000, 100.0000000000	medium	Positive		DarkChem	Predicted DarkChem data imported from 'Jaanus_210627_predicted_CCS_values_allCCS_darkChem_deepCCS.tsv'	1.58	minute	HILIC	Predicted by Siyang using ReTip algorithm on June 8, 2022	Organoheterocyclic compounds		0.45932
4577	HMDB0033350	[M+H]+	152.889	237.052	79.0542300000, 9.0000000000; 104.0494800000, 15.6400000000; 130.0651300000, 100.0000000000	medium	Positive		DarkChem	Predicted DarkChem data imported from 'Jaanus_210627_predicted_CCS_values_allCCS_darkChem_deepCCS.tsv'	1.11	minute	HILIC	Predicted by Siyang using ReTip algorithm on June 8, 2022	Organoheterocyclic compounds		0.626943
4578	HMDB0033351	[M+H]+	160.853	267.063	119.9936200000, 6.4500000000; 128.0494800000, 9.9300000000; 130.0651300000, 14.3200000000; 145.0760200000, 8.1900000000; 160.0756900000, 33.4100000000; 161.0709400000, 5.4000000000; 175.0865900000, 4.5800000000; 177.1022400000, 15.2500000000; 219.0586600000, 7.6300000000; 235.0358200000, 6.0800000000; 267.0620300000, 100.0000000000	medium	Positive		DarkChem	Predicted DarkChem data imported from 'Jaanus_210627_predicted_CCS_values_allCCS_darkChem_deepCCS.tsv'	1.61	minute	HILIC	Predicted by Siyang using ReTip algorithm on June 8, 2022	Organoheterocyclic compounds		1.79302
4579	HMDB0033352	[M+H]+	153.297	235.036	235.0358200000, 100.0000000000	medium	Positive		DarkChem	Predicted DarkChem data imported from 'Jaanus_210627_predicted_CCS_values_allCCS_darkChem_deepCCS.tsv'	1.48	minute	HILIC	Predicted by Siyang using ReTip algorithm on June 8, 2022	Organoheterocyclic compounds		0
4580	HMDB0033354	[M+H]+	174.828	326.139	294.1124700000, 18.5200000000; 326.1386800000, 100.0000000000	medium	Positive		DarkChem	Predicted DarkChem data imported from 'Jaanus_210627_predicted_CCS_values_allCCS_darkChem_deepCCS.tsv'	3.2	minute	HILIC	Predicted by Siyang using ReTip algorithm on June 8, 2022	Alkaloids and derivatives		0.433417
4581	HMDB0033355	[M+H]+	165.092	278.118	278.1175600000, 100.0000000000	medium	Positive		DarkChem	Predicted DarkChem data imported from 'Jaanus_210627_predicted_CCS_values_allCCS_darkChem_deepCCS.tsv'	2.08	minute	HILIC	Predicted by Siyang using ReTip algorithm on June 8, 2022	Alkaloids and derivatives		0
4582	HMDB0033356	[M+H]+	185.097	357.193	256.1332100000, 5.7500000000; 299.1277900000, 6.8600000000; 311.1277900000, 11.9300000000; 312.1594200000, 7.0600000000; 324.1594200000, 17.6900000000; 328.1907200000, 12.8100000000; 356.1856300000, 100.0000000000	medium	Positive		DarkChem	Predicted DarkChem data imported from 'Jaanus_210627_predicted_CCS_values_allCCS_darkChem_deepCCS.tsv'	2.94	minute	HILIC	Predicted by Siyang using ReTip algorithm on June 8, 2022	Alkaloids and derivatives		1.32109
4583	HMDB0033357	[M+H]+	173.158	314.139	282.1124700000, 9.1600000000; 314.1386800000, 100.0000000000	medium	Positive		DarkChem	Predicted DarkChem data imported from 'Jaanus_210627_predicted_CCS_values_allCCS_darkChem_deepCCS.tsv'	4.39	minute	HILIC	Predicted by Siyang using ReTip algorithm on June 8, 2022	Alkaloids and derivatives		0.288225
4584	HMDB0033359	[M+H]+	170.263	310.108	280.0968200000, 10.5000000000; 310.1073800000, 100.0000000000	medium	Positive		DarkChem	Predicted DarkChem data imported from 'Jaanus_210627_predicted_CCS_values_allCCS_darkChem_deepCCS.tsv'	3.64	minute	HILIC	Predicted by Siyang using ReTip algorithm on June 8, 2022	Alkaloids and derivatives		0.314007
4585	HMDB0033360	[M+H]+	173.802	326.139	296.1281200000, 7.7400000000; 326.1386800000, 100.0000000000	medium	Positive		DarkChem	Predicted DarkChem data imported from 'Jaanus_210627_predicted_CCS_values_allCCS_darkChem_deepCCS.tsv'	3.27	minute	HILIC	Predicted by Siyang using ReTip algorithm on June 8, 2022	Alkaloids and derivatives		0.258372
4586	HMDB0033361	[M+H]+	170.212	312.124	312.1230300000, 100.0000000000	medium	Positive		DarkChem	Predicted DarkChem data imported from 'Jaanus_210627_predicted_CCS_values_allCCS_darkChem_deepCCS.tsv'	3.92	minute	HILIC	Predicted by Siyang using ReTip algorithm on June 8, 2022	Alkaloids and derivatives		0
4587	HMDB0033362	[M+H]+	172.651	312.124	295.0964900000, 7.3000000000; 312.1230300000, 100.0000000000	medium	Positive		DarkChem	Predicted DarkChem data imported from 'Jaanus_210627_predicted_CCS_values_allCCS_darkChem_deepCCS.tsv'	3.88	minute	HILIC	Predicted by Siyang using ReTip algorithm on June 8, 2022	Alkaloids and derivatives		0.248522
4588	HMDB0033363	[M+H]+	177.212	328.155	328.1543300000, 100.0000000000	medium	Positive		DarkChem	Predicted DarkChem data imported from 'Jaanus_210627_predicted_CCS_values_allCCS_darkChem_deepCCS.tsv'	3.44	minute	HILIC	Predicted by Siyang using ReTip algorithm on June 8, 2022	Alkaloids and derivatives		0
4589	HMDB0033364	[M+H]+	131.68	142.123	41.0385800000, 4.5600000000; 55.0542300000, 4.4700000000; 58.0651300000, 6.2400000000; 82.0651300000, 19.3900000000; 84.0807800000, 100.0000000000; 94.0651300000, 4.3500000000; 96.0807800000, 22.0000000000; 98.0964300000, 11.5400000000; 107.0855300000, 4.8400000000; 108.0807800000, 5.9700000000; 124.1120800000, 70.9200000000; 142.1226400000, 10.0900000000	medium	Positive		DarkChem	Predicted DarkChem data imported from 'Jaanus_210627_predicted_CCS_values_allCCS_darkChem_deepCCS.tsv'	5	minute	HILIC	Predicted by Siyang using ReTip algorithm on June 8, 2022	Organoheterocyclic compounds		1.83443
4590	HMDB0033366	[M+H]+	178.75	342.134	312.1230300000, 12.1100000000; 324.1230300000, 23.3900000000; 342.1336000000, 100.0000000000	medium	Positive		DarkChem	Predicted DarkChem data imported from 'Jaanus_210627_predicted_CCS_values_allCCS_darkChem_deepCCS.tsv'	3.68	minute	HILIC	Predicted by Siyang using ReTip algorithm on June 8, 2022	Alkaloids and derivatives		0.743273
4591	HMDB0033367	[M+H]+	178.459	336.087	336.0866500000, 100.0000000000	medium	Positive		DarkChem	Predicted DarkChem data imported from 'Jaanus_210627_predicted_CCS_values_allCCS_darkChem_deepCCS.tsv'	1.6	minute	HILIC	Predicted by Siyang using ReTip algorithm on June 8, 2022	Alkaloids and derivatives		0
4592	HMDB0033368	[M+H]+	179.879	343.124	45.0334900000, 17.7900000000; 61.0284100000, 12.1300000000; 73.0284100000, 20.8200000000; 75.0440600000, 34.8700000000; 103.0389700000, 17.3900000000; 133.0495400000, 14.3500000000; 137.0444500000, 10.2300000000; 145.0495400000, 62.0400000000; 147.0651900000, 9.5400000000; 163.0601000000, 58.6800000000; 165.0757500000, 13.5900000000; 181.0706600000, 32.2300000000; 209.0655800000, 18.5100000000; 211.0812300000, 11.0100000000; 223.0812300000, 12.7100000000; 235.0812300000, 37.4100000000; 251.0761400000, 12.0200000000; 253.0917900000, 12.3500000000; 265.0917900000, 12.2600000000; 267.0710600000, 17.2200000000; 269.0867100000, 8.9300000000; 271.1023600000, 8.4500000000; 283.1023600000, 19.0900000000; 297.0816200000, 8.5900000000; 299.0972700000, 40.1200000000; 301.1129200000, 16.8900000000; 307.1023600000, 19.0600000000; 313.1129200000, 8.9500000000; 325.1129200000, 59.2900000000; 343.1234900000, 100.0000000000	medium	Positive		DarkChem	Predicted DarkChem data imported from 'Jaanus_210627_predicted_CCS_values_allCCS_darkChem_deepCCS.tsv'	8.58	minute	HILIC	Predicted by Siyang using ReTip algorithm on June 8, 2022	Organic oxygen compounds		3.12016
4593	HMDB0033370	[M+H]+	206.18	455.249	59.0491400000, 8.2300000000; 71.0491400000, 14.6600000000; 73.0647900000, 6.5300000000; 87.0440600000, 17.7300000000; 117.0546200000, 9.1000000000; 159.0651900000, 37.9700000000; 161.0808400000, 7.8300000000; 177.0757500000, 16.5900000000; 195.0863100000, 6.8800000000; 233.1383500000, 16.5000000000; 235.1540000000, 6.6200000000; 247.1540000000, 8.4100000000; 261.1696500000, 9.7000000000; 279.1802200000, 100.0000000000; 305.1594800000, 9.3600000000; 319.1751300000, 6.8100000000; 351.2013400000, 9.7800000000; 367.1962600000, 15.5900000000; 369.2119100000, 12.2600000000; 377.1806100000, 9.2900000000; 391.1962600000, 15.7200000000; 393.2119100000, 12.4300000000; 395.2275600000, 8.0400000000; 405.2119100000, 9.8200000000; 409.2068200000, 31.7800000000; 411.2224700000, 5.7300000000; 423.2224700000, 21.4200000000; 427.2173900000, 6.4300000000; 437.2381200000, 49.4100000000; 455.2486900000, 99.4000000000	medium	Positive		DarkChem	Predicted DarkChem data imported from 'Jaanus_210627_predicted_CCS_values_allCCS_darkChem_deepCCS.tsv'	3.2	minute	HILIC	Predicted by Siyang using ReTip algorithm on June 8, 2022	Organic oxygen compounds		2.94788
4594	HMDB0033373	[M+H]+	147.981	211.1	43.0542300000, 22.7800000000; 55.0542300000, 62.3200000000; 57.0698800000, 100.0000000000; 67.0542300000, 17.1800000000; 69.0698800000, 53.1700000000; 71.0855300000, 16.1100000000; 79.0542300000, 12.8200000000; 81.0698800000, 18.2500000000; 83.0855300000, 49.3600000000; 85.1011800000, 19.2200000000; 95.0855300000, 36.8000000000; 111.1168300000, 12.8000000000; 113.1324800000, 17.7300000000	medium	Positive		DarkChem	Predicted DarkChem data imported from 'Jaanus_210627_predicted_CCS_values_allCCS_darkChem_deepCCS.tsv'	1.6	minute	HILIC	Predicted by Siyang using ReTip algorithm on June 8, 2022	Organic acids and derivatives		2.3314
4595	HMDB0033375	[M+H]+	170.43	283.155	43.0542300000, 14.1500000000; 57.0698800000, 22.5300000000; 69.0698800000, 5.7500000000; 71.0855300000, 11.2400000000; 81.0698800000, 38.5900000000; 83.0855300000, 9.5800000000; 107.0855300000, 16.3200000000; 109.0284100000, 13.3900000000; 109.1011800000, 24.3600000000; 113.1324800000, 5.9500000000; 125.0233200000, 11.1300000000; 127.0389700000, 15.2300000000; 135.0076700000, 21.6100000000; 137.0233200000, 11.6400000000; 153.0182400000, 100.0000000000; 153.0910100000, 5.4000000000; 155.0338900000, 9.7500000000; 171.0288000000, 43.1200000000; 183.0288000000, 5.1500000000; 185.0444500000, 5.9100000000; 197.0444500000, 8.3700000000; 211.0601000000, 8.6100000000; 213.0757500000, 22.4400000000; 223.1328700000, 9.3900000000; 225.0757500000, 7.5500000000; 225.1485200000, 7.8600000000; 227.1641700000, 4.9100000000; 265.1434400000, 5.5500000000; 281.1383500000, 5.5700000000; 283.1540000000, 96.3700000000	medium	Positive		DarkChem	Predicted DarkChem data imported from 'Jaanus_210627_predicted_CCS_values_allCCS_darkChem_deepCCS.tsv'	1.42	minute	HILIC	Predicted by Siyang using ReTip algorithm on June 8, 2022	Benzenoids		2.92503
4596	HMDB0033376	[M+H]+	140.648	179.107	77.0385800000, 4.3100000000; 79.0542300000, 5.7700000000; 91.0542300000, 100.0000000000	medium	Positive		DarkChem	Predicted DarkChem data imported from 'Jaanus_210627_predicted_CCS_values_allCCS_darkChem_deepCCS.tsv'	1.77	minute	HILIC	Predicted by Siyang using ReTip algorithm on June 8, 2022	Benzenoids		0.368662
4597	HMDB0033379	[M+H]+	149.1	205.123	55.0542300000, 63.7400000000; 77.0385800000, 6.4400000000; 79.0542300000, 31.9000000000; 105.0334900000, 100.0000000000; 123.0440600000, 11.4000000000	medium	Positive		DarkChem	Predicted DarkChem data imported from 'Jaanus_210627_predicted_CCS_values_allCCS_darkChem_deepCCS.tsv'	1.53	minute	HILIC	Predicted by Siyang using ReTip algorithm on June 8, 2022	Benzenoids		1.26227
4598	HMDB0033380	[M+H]+	144.133	193.123	55.0542300000, 12.9400000000; 69.0698800000, 7.3100000000; 71.0855300000, 11.8400000000; 79.0542300000, 51.8600000000; 91.0542300000, 9.4300000000; 105.0334900000, 100.0000000000; 123.0440600000, 17.2100000000; 191.1066600000, 13.7600000000	medium	Positive		DarkChem	Predicted DarkChem data imported from 'Jaanus_210627_predicted_CCS_values_allCCS_darkChem_deepCCS.tsv'	1.55	minute	HILIC	Predicted by Siyang using ReTip algorithm on June 8, 2022	Benzenoids		1.63149
4599	HMDB0033386	[M+H]+	141.139	179.107	79.0542300000, 18.5700000000; 91.0542300000, 100.0000000000; 93.0698800000, 17.5400000000; 105.0698800000, 13.8900000000; 117.0698800000, 8.8400000000; 119.0855300000, 66.0000000000	medium	Positive		DarkChem	Predicted DarkChem data imported from 'Jaanus_210627_predicted_CCS_values_allCCS_darkChem_deepCCS.tsv'	1.46	minute	HILIC	Predicted by Siyang using ReTip algorithm on June 8, 2022	Benzenoids		1.42436
4600	HMDB0033394	[M+H]+	142.788	183.102	67.0542300000, 4.8200000000; 79.0542300000, 5.0500000000; 97.0647900000, 3.4400000000; 109.0647900000, 7.5700000000; 111.0804400000, 8.1100000000; 123.0440600000, 6.3800000000; 123.0804400000, 4.0000000000; 137.0597100000, 4.3200000000; 139.0389700000, 5.8700000000; 139.0753600000, 5.1200000000; 151.0753600000, 5.4300000000; 153.0546200000, 3.5600000000; 153.0910100000, 4.3000000000; 155.0702700000, 10.4200000000; 155.1066600000, 7.0500000000; 183.1015700000, 100.0000000000	medium	Positive		DarkChem	Predicted DarkChem data imported from 'Jaanus_210627_predicted_CCS_values_allCCS_darkChem_deepCCS.tsv'	1.69	minute	HILIC	Predicted by Siyang using ReTip algorithm on June 8, 2022	Benzenoids		1.74375
4601	HMDB0033397	[M+H]+	239.966	604.37	55.0542300000, 10.8100000000; 74.0600400000, 46.4100000000; 79.0542300000, 11.7600000000; 85.1011800000, 43.9000000000; 88.0756900000, 15.1600000000; 95.0855300000, 37.1700000000; 113.0960900000, 40.2500000000; 116.0706000000, 28.5800000000; 139.1117400000, 12.1900000000; 270.2063700000, 12.0000000000; 272.2220200000, 13.7600000000; 301.1281800000, 14.8600000000; 314.2325800000, 28.5500000000; 408.3108400000, 11.4800000000; 410.3264900000, 28.1600000000; 422.2901000000, 18.3400000000; 428.3370500000, 35.3800000000; 455.2639400000, 14.4200000000; 472.2541100000, 21.7800000000; 474.2697600000, 19.0700000000; 490.2646700000, 14.1700000000; 544.3116200000, 16.6500000000; 544.3480100000, 13.4200000000; 545.3320200000, 11.5900000000; 560.3429200000, 11.4100000000; 568.3480100000, 100.0000000000; 584.3429200000, 35.2700000000; 586.3585700000, 76.5200000000; 602.3534900000, 17.1600000000; 604.3691400000, 23.4100000000	medium	Positive		DarkChem	Predicted DarkChem data imported from 'Jaanus_210627_predicted_CCS_values_allCCS_darkChem_deepCCS.tsv'	3.3	minute	HILIC	Predicted by Siyang using ReTip algorithm on June 8, 2022	Organic acids and derivatives		3.15299
4602	HMDB0033399	[M+H]+	195.63	407.28	43.0178400000, 34.9800000000; 57.0334900000, 41.0300000000; 123.1168300000, 42.1400000000; 133.1011800000, 19.9100000000; 137.1324800000, 19.4300000000; 151.1481300000, 22.2800000000; 195.1015700000, 18.7200000000; 197.1172200000, 31.7800000000; 207.1379600000, 100.0000000000; 211.1692600000, 29.7600000000; 223.1328700000, 28.9000000000; 261.2212900000, 23.7100000000; 263.2369400000, 17.7700000000; 271.2056400000, 57.0100000000; 273.2212900000, 65.2600000000; 275.2369400000, 27.8500000000; 285.2212900000, 75.6200000000; 287.2369400000, 46.2100000000; 303.2318600000, 34.8100000000; 305.2475100000, 19.2600000000; 317.2475100000, 33.4100000000; 327.2318600000, 22.9800000000; 329.2475100000, 57.7200000000; 333.2424200000, 20.4600000000; 335.2580700000, 19.8600000000; 345.2424200000, 21.3800000000; 347.2580700000, 63.9600000000; 389.2686400000, 38.0900000000; 405.2635500000, 20.5800000000; 407.2792000000, 49.5600000000	medium	Positive		DarkChem	Predicted DarkChem data imported from 'Jaanus_210627_predicted_CCS_values_allCCS_darkChem_deepCCS.tsv'	1.42	minute	HILIC	Predicted by Siyang using ReTip algorithm on June 8, 2022	Phenylpropanoids and polyketides		3.2755
4603	HMDB0033428	[M+H]+	158.344	255.15	166.0651300000, 10.8200000000; 168.0807800000, 21.0300000000; 206.0964300000, 14.9900000000; 224.1069900000, 22.5200000000; 226.1226400000, 17.2300000000; 237.1386200000, 47.3900000000; 253.1335400000, 14.7400000000; 255.1491900000, 100.0000000000	medium	Positive		DarkChem	Predicted DarkChem data imported from 'Jaanus_210627_predicted_CCS_values_allCCS_darkChem_deepCCS.tsv'	4.53	minute	HILIC	Predicted by Siyang using ReTip algorithm on June 8, 2022	Alkaloids and derivatives		1.76666
4604	HMDB0033429	[M+H]+	150.996	220.134	85.0647900000, 20.0100000000; 118.0651300000, 100.0000000000; 130.0651300000, 15.5500000000; 144.0807800000, 14.1200000000; 172.1120800000, 27.9600000000; 174.1277300000, 26.2400000000; 184.1120800000, 96.5000000000; 202.1226400000, 58.7700000000; 218.1175600000, 23.8000000000; 220.1332100000, 53.6000000000	medium	Positive		DarkChem	Predicted DarkChem data imported from 'Jaanus_210627_predicted_CCS_values_allCCS_darkChem_deepCCS.tsv'	2.18	minute	HILIC	Predicted by Siyang using ReTip algorithm on June 8, 2022	Organoheterocyclic compounds		2.07339
4605	HMDB0033430	[M+H]+	150.499	220.134	71.0491400000, 16.5100000000; 73.0647900000, 16.5100000000; 118.0651300000, 100.0000000000; 130.0651300000, 49.6100000000; 144.0807800000, 15.5800000000; 184.1120800000, 79.4500000000; 202.1226400000, 32.3400000000; 220.1332100000, 77.5200000000	medium	Positive		DarkChem	Predicted DarkChem data imported from 'Jaanus_210627_predicted_CCS_values_allCCS_darkChem_deepCCS.tsv'	2.7	minute	HILIC	Predicted by Siyang using ReTip algorithm on June 8, 2022	Organoheterocyclic compounds		1.86487
4606	HMDB0033431	[M+H]+	181.229	351.134	184.0756900000, 4.0800000000; 227.0815000000, 18.0600000000; 229.0971500000, 4.1600000000; 279.1128000000, 3.1200000000; 319.1077200000, 7.0000000000; 351.1339300000, 100.0000000000	medium	Positive		DarkChem	Predicted DarkChem data imported from 'Jaanus_210627_predicted_CCS_values_allCCS_darkChem_deepCCS.tsv'	2.5	minute	HILIC	Predicted by Siyang using ReTip algorithm on June 8, 2022	Phenylpropanoids and polyketides		0.945531
4607	HMDB0033432	[M+H]+	168.675	295.181	267.1491900000, 17.9500000000; 295.1804900000, 100.0000000000	medium	Positive		DarkChem	Predicted DarkChem data imported from 'Jaanus_210627_predicted_CCS_values_allCCS_darkChem_deepCCS.tsv'	2.11	minute	HILIC	Predicted by Siyang using ReTip algorithm on June 8, 2022	Benzenoids		0.426477
4608	HMDB0033434	[M+H]+	132.479	139.112	43.0178400000, 100.0000000000; 55.0542300000, 25.5600000000; 65.0385800000, 7.4700000000; 67.0542300000, 12.0800000000; 69.0698800000, 6.6400000000; 79.0542300000, 17.5200000000; 81.0698800000, 18.8300000000; 93.0698800000, 26.7300000000; 95.0855300000, 46.1500000000; 121.1011800000, 20.8400000000; 139.1117400000, 7.6600000000	medium	Positive		DarkChem	Predicted DarkChem data imported from 'Jaanus_210627_predicted_CCS_values_allCCS_darkChem_deepCCS.tsv'	3.28	minute	HILIC	Predicted by Siyang using ReTip algorithm on June 8, 2022	Organic oxygen compounds		2.04074
4609	HMDB0033436	[M+H]+	150.841	220.097	175.0753600000, 5.0000000000; 188.0706000000, 9.1700000000; 189.0910100000, 5.8900000000; 202.0862600000, 60.1200000000; 220.0968200000, 100.0000000000	medium	Positive		DarkChem	Predicted DarkChem data imported from 'Jaanus_210627_predicted_CCS_values_allCCS_darkChem_deepCCS.tsv'	2.36	minute	HILIC	Predicted by Siyang using ReTip algorithm on June 8, 2022	Organic acids and derivatives		1.05587
4610	HMDB0033437	[M+H]+	185.867	361.166	54.0338300000, 2.3400000000; 81.0447200000, 4.8800000000; 83.0603700000, 3.1900000000; 175.0865900000, 9.8700000000; 187.0865900000, 12.9700000000; 279.1128000000, 4.8300000000; 293.1284500000, 9.9900000000; 305.1284500000, 7.9100000000; 307.1441000000, 2.6700000000; 320.1393500000, 3.6800000000; 329.1396900000, 2.6400000000; 334.1550000000, 9.6900000000; 344.1393500000, 3.8400000000; 361.1659000000, 100.0000000000	medium	Positive		DarkChem	Predicted DarkChem data imported from 'Jaanus_210627_predicted_CCS_values_allCCS_darkChem_deepCCS.tsv'	2.37	minute	HILIC	Predicted by Siyang using ReTip algorithm on June 8, 2022	Benzenoids		1.74544
4611	HMDB0033438	[M+H]+	130.799	140.119	41.0385800000, 4.7800000000; 53.0385800000, 9.8600000000; 58.0651300000, 8.1600000000; 68.0494800000, 21.1500000000; 72.0807800000, 11.2200000000; 78.0338300000, 7.1900000000; 95.0603700000, 100.0000000000; 140.1182200000, 7.1200000000	medium	Positive		DarkChem	Predicted DarkChem data imported from 'Jaanus_210627_predicted_CCS_values_allCCS_darkChem_deepCCS.tsv'	6.37	minute	HILIC	Predicted by Siyang using ReTip algorithm on June 8, 2022	Organic nitrogen compounds		1.43013
4612	HMDB0033439	[M+H]+	195.602	414.155	195.0651900000, 4.6000000000; 197.0808400000, 3.4400000000; 220.0968200000, 27.1100000000; 222.1124700000, 3.2300000000; 232.0968200000, 3.7300000000; 370.1285100000, 3.0600000000; 382.1285100000, 3.8600000000; 384.1441600000, 4.2300000000; 396.1441600000, 5.4700000000; 414.1547300000, 100.0000000000	medium	Positive		DarkChem	Predicted DarkChem data imported from 'Jaanus_210627_predicted_CCS_values_allCCS_darkChem_deepCCS.tsv'	1.83	minute	HILIC	Predicted by Siyang using ReTip algorithm on June 8, 2022	Alkaloids and derivatives		1.32515
4613	HMDB0033440	[M+H]+	189.534	400.14	195.0651900000, 6.0200000000; 206.0811700000, 24.4200000000; 208.0968200000, 3.0600000000; 218.0811700000, 4.4000000000; 354.1336000000, 2.4500000000; 370.1285100000, 7.7000000000; 372.1441600000, 2.3900000000; 382.1285100000, 5.5300000000; 400.1390800000, 100.0000000000	medium	Positive		DarkChem	Predicted DarkChem data imported from 'Jaanus_210627_predicted_CCS_values_allCCS_darkChem_deepCCS.tsv'	2.54	minute	HILIC	Predicted by Siyang using ReTip algorithm on June 8, 2022	Alkaloids and derivatives		1.2749
4614	HMDB0033441	[M+H]+	192.203	414.155	195.0651900000, 6.0600000000; 220.0968200000, 27.3700000000; 222.1124700000, 3.0400000000; 232.0968200000, 3.7000000000; 382.1285100000, 3.8500000000; 384.1441600000, 4.2400000000; 396.1441600000, 4.7800000000; 414.1547300000, 100.0000000000	medium	Positive		DarkChem	Predicted DarkChem data imported from 'Jaanus_210627_predicted_CCS_values_allCCS_darkChem_deepCCS.tsv'	1.83	minute	HILIC	Predicted by Siyang using ReTip algorithm on June 8, 2022	Alkaloids and derivatives		1.18184
4615	HMDB0033444	[M+H]+	177.847	339.144	247.0964900000, 11.4200000000; 249.1121400000, 100.0000000000; 265.1070500000, 42.3100000000; 267.1227000000, 52.1500000000; 279.1227000000, 16.9600000000; 297.1332600000, 20.2700000000; 321.1332600000, 9.9200000000; 339.1438300000, 26.7600000000	medium	Positive		DarkChem	Predicted DarkChem data imported from 'Jaanus_210627_predicted_CCS_values_allCCS_darkChem_deepCCS.tsv'	1.35	minute	HILIC	Predicted by Siyang using ReTip algorithm on June 8, 2022	Nucleosides, nucleotides, and analogues		1.80004
4616	HMDB0033445	[M+H]+	182.461	354.134	298.0710000000, 8.4700000000; 336.1230300000, 6.5000000000; 354.1336000000, 100.0000000000	medium	Positive		DarkChem	Predicted DarkChem data imported from 'Jaanus_210627_predicted_CCS_values_allCCS_darkChem_deepCCS.tsv'	1.01	minute	HILIC	Predicted by Siyang using ReTip algorithm on June 8, 2022	Organoheterocyclic compounds		0.475904
4617	HMDB0033446	[M+H]+	175.053	340.118	268.0968200000, 5.4100000000; 282.0760800000, 8.2900000000; 322.1073800000, 12.4400000000; 340.1179500000, 100.0000000000	medium	Positive		DarkChem	Predicted DarkChem data imported from 'Jaanus_210627_predicted_CCS_values_allCCS_darkChem_deepCCS.tsv'	2.02	minute	HILIC	Predicted by Siyang using ReTip algorithm on June 8, 2022	Organoheterocyclic compounds		0.726528
4618	HMDB0033452	[M+H]+	152.973	228.102	198.0913400000, 20.3000000000; 210.0913400000, 23.0800000000; 228.1019100000, 100.0000000000	medium	Positive		DarkChem	Predicted DarkChem data imported from 'Jaanus_210627_predicted_CCS_values_allCCS_darkChem_deepCCS.tsv'	2.18	minute	HILIC	Predicted by Siyang using ReTip algorithm on June 8, 2022	Organoheterocyclic compounds		0.822103
4619	HMDB0033454	[M+H]+	158.791	240.16	55.0542300000, 25.1000000000; 120.0807800000, 25.2300000000; 122.0964300000, 100.0000000000; 124.1120800000, 24.0200000000; 136.0756900000, 19.8300000000; 140.1069900000, 82.8700000000; 158.1175600000, 12.7300000000; 240.1594200000, 44.5200000000	medium	Positive		DarkChem	Predicted DarkChem data imported from 'Jaanus_210627_predicted_CCS_values_allCCS_darkChem_deepCCS.tsv'	2.91	minute	HILIC	Predicted by Siyang using ReTip algorithm on June 8, 2022	Alkaloids and derivatives		1.84588
4620	HMDB0033455	[M+H]+	145.015	198.092	198.0913400000, 100.0000000000	medium	Positive		DarkChem	Predicted DarkChem data imported from 'Jaanus_210627_predicted_CCS_values_allCCS_darkChem_deepCCS.tsv'	2.08	minute	HILIC	Predicted by Siyang using ReTip algorithm on June 8, 2022	Organoheterocyclic compounds		0
4621	HMDB0033456	[M+H]+	148.318	212.108	212.1069900000, 100.0000000000	medium	Positive		DarkChem	Predicted DarkChem data imported from 'Jaanus_210627_predicted_CCS_values_allCCS_darkChem_deepCCS.tsv'	1.96	minute	HILIC	Predicted by Siyang using ReTip algorithm on June 8, 2022	Organoheterocyclic compounds		0
4622	HMDB0033457	[M+H]+	175.036	323.103	247.0865900000, 22.8800000000; 261.0658500000, 23.1900000000; 275.0815000000, 32.3600000000; 277.0971500000, 47.9600000000; 291.0764200000, 17.6200000000; 293.0920700000, 15.2800000000; 305.0920700000, 44.7100000000; 323.1026300000, 100.0000000000	medium	Positive		DarkChem	Predicted DarkChem data imported from 'Jaanus_210627_predicted_CCS_values_allCCS_darkChem_deepCCS.tsv'	2.22	minute	HILIC	Predicted by Siyang using ReTip algorithm on June 8, 2022	Alkaloids and derivatives		1.88381
4623	HMDB0033458	[M+H]+	128.258	132.114	44.0494800000, 9.2700000000; 55.0542300000, 9.8200000000; 72.0443900000, 13.3800000000; 72.0807800000, 100.0000000000; 89.1073200000, 11.3100000000; 97.0760200000, 8.7200000000; 98.0600400000, 15.5200000000; 115.0865900000, 20.6500000000	medium	Positive		DarkChem	Predicted DarkChem data imported from 'Jaanus_210627_predicted_CCS_values_allCCS_darkChem_deepCCS.tsv'	6.77	minute	HILIC	Predicted by Siyang using ReTip algorithm on June 8, 2022	Organic acids and derivatives		1.36633
4624	HMDB0033459	[M+H]+	172.982	309.088	195.0552900000, 16.1100000000; 241.0607700000, 9.9500000000; 261.0658500000, 8.9900000000; 263.0815000000, 25.4900000000; 291.0764200000, 57.2000000000; 309.0869800000, 100.0000000000	medium	Positive		DarkChem	Predicted DarkChem data imported from 'Jaanus_210627_predicted_CCS_values_allCCS_darkChem_deepCCS.tsv'	2.92	minute	HILIC	Predicted by Siyang using ReTip algorithm on June 8, 2022	Alkaloids and derivatives		1.42489
4625	HMDB0033480	[M+H]+	163.006	280.097	250.0862600000, 12.2600000000; 280.0968200000, 100.0000000000	medium	Positive		DarkChem	Predicted DarkChem data imported from 'Jaanus_210627_predicted_CCS_values_allCCS_darkChem_deepCCS.tsv'	1.42	minute	HILIC	Predicted by Siyang using ReTip algorithm on June 8, 2022	Organoheterocyclic compounds		0.344862
4626	HMDB0033481	[M+H]+	159.913	261.16	243.1491900000, 26.6900000000; 261.1597500000, 100.0000000000	medium	Positive		DarkChem	Predicted DarkChem data imported from 'Jaanus_210627_predicted_CCS_values_allCCS_darkChem_deepCCS.tsv'	4.62	minute	HILIC	Predicted by Siyang using ReTip algorithm on June 8, 2022	Alkaloids and derivatives		0.514845
4627	HMDB0033482	[M+H]+	140.644	178.087	132.0807800000, 7.7200000000; 133.0647900000, 11.1100000000; 142.0651300000, 10.2600000000; 160.0756900000, 100.0000000000; 178.0862600000, 12.2900000000	medium	Positive		DarkChem	Predicted DarkChem data imported from 'Jaanus_210627_predicted_CCS_values_allCCS_darkChem_deepCCS.tsv'	2.25	minute	HILIC	Predicted by Siyang using ReTip algorithm on June 8, 2022	Organoheterocyclic compounds		1.00629
4628	HMDB0033483	[M+H]+	167.836	285.172	121.0647900000, 53.2600000000; 123.0804400000, 7.7100000000; 134.0964300000, 10.3800000000; 146.0964300000, 30.1400000000; 148.1120800000, 14.6600000000; 164.1069900000, 91.8100000000; 166.1226400000, 24.5600000000; 188.1069900000, 8.0000000000; 252.1382900000, 7.9200000000; 254.1539400000, 34.8200000000; 256.1695900000, 17.4000000000; 266.1539400000, 61.1400000000; 284.1645100000, 100.0000000000	medium	Positive		DarkChem	Predicted DarkChem data imported from 'Jaanus_210627_predicted_CCS_values_allCCS_darkChem_deepCCS.tsv'	3.94	minute	HILIC	Predicted by Siyang using ReTip algorithm on June 8, 2022	Benzenoids		2.22503
4629	HMDB0033484	[M+H]+	140.02	178.123	92.0494800000, 18.7800000000; 104.0494800000, 18.8800000000; 106.0651300000, 16.9400000000; 118.0651300000, 10.5700000000; 119.0855300000, 36.3300000000; 130.0651300000, 6.9100000000; 132.0807800000, 30.6400000000; 134.0964300000, 12.8800000000; 136.0756900000, 14.5100000000; 146.0964300000, 100.0000000000; 178.1226400000, 18.7200000000	medium	Positive		DarkChem	Predicted DarkChem data imported from 'Jaanus_210627_predicted_CCS_values_allCCS_darkChem_deepCCS.tsv'	2	minute	HILIC	Predicted by Siyang using ReTip algorithm on June 8, 2022	Organoheterocyclic compounds		2.0788
4630	HMDB0033485	[M+H]+	137.348	166.087	92.0494800000, 11.8900000000; 95.0491400000, 12.7800000000; 104.0494800000, 10.7600000000; 106.0651300000, 12.1000000000; 118.0651300000, 15.2600000000; 120.0807800000, 43.4300000000; 122.0600400000, 8.2800000000; 130.0651300000, 9.9000000000; 134.0600400000, 17.3700000000; 148.0756900000, 100.0000000000; 166.0862600000, 54.7300000000	medium	Positive		DarkChem	Predicted DarkChem data imported from 'Jaanus_210627_predicted_CCS_values_allCCS_darkChem_deepCCS.tsv'	1.98	minute	HILIC	Predicted by Siyang using ReTip algorithm on June 8, 2022	Organoheterocyclic compounds		2.00755
4631	HMDB0033486	[M+H]+	166.571	288.124	79.0542300000, 7.7500000000; 91.0542300000, 81.8900000000; 96.0443900000, 12.4300000000; 105.0698800000, 100.0000000000; 112.0393000000, 12.7200000000; 114.0549500000, 9.1100000000; 115.0542300000, 4.8400000000; 124.0393000000, 11.8800000000; 133.0647900000, 23.8700000000; 156.0655200000, 7.4300000000; 228.1019100000, 7.3200000000; 288.1230300000, 12.5000000000	medium	Positive		DarkChem	Predicted DarkChem data imported from 'Jaanus_210627_predicted_CCS_values_allCCS_darkChem_deepCCS.tsv'	1.38	minute	HILIC	Predicted by Siyang using ReTip algorithm on June 8, 2022	Organoheterocyclic compounds		1.92337
4632	HMDB0033487	[M+H]+	144.856	198.092	198.0913400000, 100.0000000000	medium	Positive		DarkChem	Predicted DarkChem data imported from 'Jaanus_210627_predicted_CCS_values_allCCS_darkChem_deepCCS.tsv'	2.31	minute	HILIC	Predicted by Siyang using ReTip algorithm on June 8, 2022	Organoheterocyclic compounds		0
4633	HMDB0033489	[M+H]+	232.689	571.16	539.1336600000, 6.2700000000; 553.1493100000, 6.4900000000; 571.1598700000, 100.0000000000	medium	Positive		DarkChem	Predicted DarkChem data imported from 'Jaanus_210627_predicted_CCS_values_allCCS_darkChem_deepCCS.tsv'	1.74	minute	HILIC	Predicted by Siyang using ReTip algorithm on June 8, 2022	Organoheterocyclic compounds		0.431493
4634	HMDB0033503	[M+H]+	183.071	326.233	41.0385800000, 5.4100000000; 43.0542300000, 3.9100000000; 55.0542300000, 12.0400000000; 56.0494800000, 11.6500000000; 57.0698800000, 5.6800000000; 69.0698800000, 7.8200000000; 71.0855300000, 3.3800000000; 72.0443900000, 4.0700000000; 73.0647900000, 4.9500000000; 74.0600400000, 27.4700000000; 79.0542300000, 9.9100000000; 81.0698800000, 11.7500000000; 83.0855300000, 3.5100000000; 84.0443900000, 11.7000000000; 93.0698800000, 6.8200000000; 95.0855300000, 4.8300000000; 97.1011800000, 5.0200000000; 102.0549500000, 100.0000000000; 109.1011800000, 4.7100000000; 125.1324800000, 3.6700000000; 127.0753600000, 3.5600000000; 128.0342200000, 4.5800000000; 144.0655200000, 4.0200000000; 195.1743400000, 4.2800000000; 207.1743400000, 4.0000000000; 225.1849100000, 4.6100000000; 227.2005600000, 4.0100000000; 298.2376700000, 5.8700000000; 308.2220200000, 3.3800000000; 326.2325800000, 25.5000000000	medium	Positive		DarkChem	Predicted DarkChem data imported from 'Jaanus_210627_predicted_CCS_values_allCCS_darkChem_deepCCS.tsv'	1.26	minute	HILIC	Predicted by Siyang using ReTip algorithm on June 8, 2022	Organic acids and derivatives		2.7555
4635	HMDB0033506	[M+H]+	188.551	412.089	253.1043600000, 13.0200000000; 269.0992800000, 10.5500000000; 271.1149300000, 7.4600000000; 314.1207400000, 10.0600000000; 333.0611800000, 17.7500000000; 349.0560900000, 9.1400000000; 351.0717400000, 63.9400000000; 369.0823100000, 21.1000000000; 394.0775600000, 31.3000000000; 395.0615700000, 12.6700000000; 412.0881200000, 100.0000000000	medium	Positive		DarkChem	Predicted DarkChem data imported from 'Jaanus_210627_predicted_CCS_values_allCCS_darkChem_deepCCS.tsv'	9.01	minute	HILIC	Predicted by Siyang using ReTip algorithm on June 8, 2022	Phenylpropanoids and polyketides		1.99512
4636	HMDB0033507	[M+H]+	186.892	396.094	237.1094500000, 6.8600000000; 253.1043600000, 6.4300000000; 298.1258300000, 20.1500000000; 314.1207400000, 11.9700000000; 316.1363900000, 6.6300000000; 335.0768300000, 23.3700000000; 353.0873900000, 15.0900000000; 378.0826400000, 24.9000000000; 379.0666600000, 13.1900000000; 396.0932100000, 100.0000000000	medium	Positive		DarkChem	Predicted DarkChem data imported from 'Jaanus_210627_predicted_CCS_values_allCCS_darkChem_deepCCS.tsv'	8.75	minute	HILIC	Predicted by Siyang using ReTip algorithm on June 8, 2022	Phenylpropanoids and polyketides		1.85723
4637	HMDB0033509	[M+H]+	203.88	492.045	44.0130900000, 6.2300000000; 80.9640900000, 14.7700000000; 123.9699000000, 28.7600000000; 253.1043600000, 10.1100000000; 333.0611800000, 9.1000000000; 335.0768300000, 8.9500000000; 349.0560900000, 6.9600000000; 351.0717400000, 58.9100000000; 353.0873900000, 12.1300000000; 369.0823100000, 22.4300000000; 394.0775600000, 9.6700000000; 412.0881200000, 7.5000000000; 474.0343700000, 31.1900000000; 492.0449400000, 100.0000000000	medium	Positive		DarkChem	Predicted DarkChem data imported from 'Jaanus_210627_predicted_CCS_values_allCCS_darkChem_deepCCS.tsv'	9.06	minute	HILIC	Predicted by Siyang using ReTip algorithm on June 8, 2022	Phenylpropanoids and polyketides		2.20976
4638	HMDB0033511	[M+H]+	201.73	476.051	123.9699000000, 4.2900000000; 237.1094500000, 10.3400000000; 239.1251000000, 4.3700000000; 253.1043600000, 9.5800000000; 255.1200100000, 13.4800000000; 314.1207400000, 6.6500000000; 316.1363900000, 4.4000000000; 333.0611800000, 6.2000000000; 335.0768300000, 25.0200000000; 337.0924800000, 4.9000000000; 353.0873900000, 6.1900000000; 378.0826400000, 23.2100000000; 380.0982900000, 5.5400000000; 394.0775600000, 15.8500000000; 396.0932100000, 42.3500000000; 458.0394600000, 35.4400000000; 476.0500200000, 100.0000000000	medium	Positive		DarkChem	Predicted DarkChem data imported from 'Jaanus_210627_predicted_CCS_values_allCCS_darkChem_deepCCS.tsv'	9.07	minute	HILIC	Predicted by Siyang using ReTip algorithm on June 8, 2022	Phenylpropanoids and polyketides		2.31447
4639	HMDB0033512	[M+H]+	185.322	396.094	80.9640900000, 24.7900000000; 123.9699000000, 27.9400000000; 237.1094500000, 24.0100000000; 239.1251000000, 16.6400000000; 255.1200100000, 100.0000000000; 257.1356600000, 13.8100000000; 273.1305800000, 25.2500000000; 360.0720800000, 10.8300000000; 378.0826400000, 27.3400000000; 396.0932100000, 71.5400000000	medium	Positive		DarkChem	Predicted DarkChem data imported from 'Jaanus_210627_predicted_CCS_values_allCCS_darkChem_deepCCS.tsv'	8.24	minute	HILIC	Predicted by Siyang using ReTip algorithm on June 8, 2022	Phenylpropanoids and polyketides		2.04808
4640	HMDB0033513	[M+H]+	179.846	380.099	237.1094500000, 5.3600000000; 239.1251000000, 38.0300000000; 241.1407500000, 4.6800000000; 283.1149300000, 5.7000000000; 300.1414800000, 7.7400000000; 362.0877300000, 21.5400000000; 380.0982900000, 100.0000000000	medium	Positive		DarkChem	Predicted DarkChem data imported from 'Jaanus_210627_predicted_CCS_values_allCCS_darkChem_deepCCS.tsv'	8.26	minute	HILIC	Predicted by Siyang using ReTip algorithm on June 8, 2022	Phenylpropanoids and polyketides		1.34747
4641	HMDB0033514	[M+H]+	171.407	293.15	84.0443900000, 20.1200000000; 190.0862600000, 11.4800000000; 192.1019100000, 27.7100000000; 202.0862600000, 13.2600000000; 209.0920700000, 21.0100000000; 218.0811700000, 43.8100000000; 220.0968200000, 21.7900000000; 232.0968200000, 11.9100000000; 233.0920700000, 14.1700000000; 234.1124700000, 8.3900000000; 237.0869800000, 10.9700000000; 244.0968200000, 29.9600000000; 246.1124700000, 39.2000000000; 248.1281200000, 15.3100000000; 251.1026300000, 32.7000000000; 257.1284500000, 20.7400000000; 258.1124700000, 54.8100000000; 261.1233700000, 11.8400000000; 263.1390200000, 11.8900000000; 266.1386800000, 10.9100000000; 275.1390200000, 70.5000000000; 276.1230300000, 35.1900000000; 291.1339300000, 12.8200000000; 293.1495800000, 100.0000000000	medium	Positive		DarkChem	Predicted DarkChem data imported from 'Jaanus_210627_predicted_CCS_values_allCCS_darkChem_deepCCS.tsv'	5.05	minute	HILIC	Predicted by Siyang using ReTip algorithm on June 8, 2022	Organoheterocyclic compounds		2.9269
[truncated: 69,571,954 more chars]
